# Recurrent duplication and diversification of a vital DNA repair gene family across Drosophila

**DOI:** 10.1101/2023.10.04.560779

**Authors:** Cara L. Brand, Genevieve T. Oliver, Isabella Z. Farkas, Mia T. Levine

## Abstract

Maintaining genome integrity is vital for organismal survival and reproduction. Essential, broadly conserved DNA repair pathways actively preserve genome integrity. However, many DNA repair proteins evolve adaptively. Ecological forces like UV exposure are classically cited as drivers of DNA repair evolution. Intrinsic forces like repetitive DNA, which can also imperil genome integrity, have received less attention. We recently reported that a *Drosophila melanogaster*-specific DNA satellite array triggered species-specific, adaptive evolution of a DNA repair protein called Spartan/MH. The Spartan family of proteases cleave hazardous, covalent crosslinks that form between DNA and proteins (“DNA-protein crosslink repair”). Appreciating that DNA satellites are both ubiquitous and universally fast-evolving, we hypothesized that satellite DNA turnover spurs evolution of DNA-protein crosslink repair beyond *D. melanogaster*. This hypothesis predicts pervasive Spartan gene family diversification across the Drosophila phylogeny. To study the evolutionary history of the Drosophila Spartan gene family, we conducted population genetic, molecular evolution, phylogenomic, and tissue-specific expression analyses. We uncovered widespread signals of positive selection across multiple Spartan family genes and across multiple evolutionary timescales. We also detected recurrent Spartan family gene duplication, divergence, and gene loss. Finally, we found that ovary-enriched parent genes consistently birthed testis-enriched daughter genes. To account for Drosophila-wide, Spartan family diversification, we introduce a mechanistic model of antagonistic coevolution that links DNA satellite evolution and adaptive regulation of Spartan protease activity. This framework, combined with a recent explosion of genome assemblies that encompass repeat-rich genomic regions, promises to accelerate our understanding of how DNA repeats drive recurrent evolutionary innovation to preserve genome integrity.

## Supplementary material for "Recurrent duplication and diversification of a vital DNA repair gene family across Drosophila": Table S3

### Sheet: Sheet1
Table S3: SprT domain sequences used to build phylogenetic trees.
Species	gene	chromosome (Dmel location)	SprT domain sequence
D. affinis	MH	X	GACGTCTTCTCCATGTTCGTGCGCTTCGACGAAAAGTTCTTTCAAAAGCGTCTGGGAGCCGTCGTCGTGGAGTGGAGCAAGCGCATGTACTCGTGTGCTGGGATCTGCTATCTTCGCAGCAACAGACACACCAAGGAGATAACAATACGTCTAAGCGAGCCGCTGCTAAAGTTACGTTCGCGCAAGGACCTCGTAGAAACTCTGCTGCATGAGATGATCCATGCCTATTGCTTCATACAGAACATACGCGAGGGCAACGGCGGCCATGGGCCGAATTTCAAGCGTATCATGAATACCATCAACCAGGTGGCCGGAACTAACATCACCGTCTACCACACCTTTCATGATGAGGTGGAAATGTACAAGACTCACGTCTGGCGGTGCACGGGCATCTGTCAGAACCGTCATCCCTTCCGCGGCTGGGTGAAGCGCACCTCGAACCGCGCACCAGGTCCCAATGATCAGTGG
D. affinis	GCNA	X	GAACAGCTGGCCGAGCGCCTCTATAAGATGTTCAATGCGGACGTGTTCAACAATGAGCTGGACGTGACCATCACATGGTCTAAGCTGCTGCGCAACACGGCTGGACGATGCATGAATAAGAAAAAGTTCAATCAACGCAGCAGCGTGGTCGAGCTCAGCGTGAAGGTGCTGACCACAGCTGACAGACTCCGCTGCACGCTCATCCACGAGCTGTGCCATGCTGCCACCTGGGTGTTCAACGGTGAGGGTGGACACGGACGTGTGTGGAAGAACTGGGCCAATCGCGCCAACAAAAAGTATCCAGACTTGCCCACCATTACTGTCTGCCACAGCTACAGCATCGATTTTAAGTACACTTACAAATGTGTGAGCTGCAATCTTGACTCGCACGCCCACTCCAGATCTCGCAAGGTGGAGAATCTCCGCTGTCGTATATGTCGCGGCCCAATCACGCTGCTTC
D. affinis	CG2694	X	CTGGCTAAGGTCCTATTTAGTGTGTTCAATCATGCCATCTTTTATTGCGGACTTCAGGCGAAAATCGTTTGGAAATCGGGCATGAATACTCCCTGCAGCAGCGAACTGGGTTTCAGCTCTTCAGGCAACCGCATAGCACGTATTCTGCTGTGGGAACATATCAATGAACCGGGCATGCTTATAAAGCCACTGCTGCATGAGATGTGCCATGTGGCGGCCTTTCTTTTCAACCGTGAGGCAGGACACGGCGACAACTGTCGCAAATGGGCCTACAAAGCAAAGAACCTGATACCAGAACTGGCATTGATCAGTGACTGCGAAGCCAGCCATAAATACACCTGCACGCTCTGTGCCCGTAGCTCCTATGGCCGGGTAAGGTTTGAGAACGAAGCGGAGGTACTCCGCTGTTACTACTGTCAGTTTGAGGTGAACGTGGAG
D. affinis	CG2694 H	2L	CTGGCTAAGGTCCTATTTAGTGTGCTCAATCATGCCATCTTTTATTGCGGCCTTCAGGCGAAAATAGTTTGGAATTCATCGGGCATGAATACTCCCTGCAGCAGCGAACTGGGTTTCAGCTCTTCAGGCAACCGCATAGCACACATTCTGCTGTGGGAACATATCAATGAACCGGGCATGCTTATAAGGCCACTGCTGCACGAGATGTGCCATGTGGCGGGCTTTCTTTTCAACCGTGAGGCAGGACACGGCAACAACTGTCGCAAATGGGCCTACAAAGCAAAGAACCTGATACCAGAACTGGCGTTGATCAGTGATTGCGAAGCCAGCCATAAATACACCTGCACGCTCTGTGCCCGTAGCTCCTATGGCCGGGTAAGGTTTGAGAACGAGGCGGAGCTACTCCGCTGTCACTACTGTCAGTTTGAGGTGAACGTGGAG
D. aff. chauvacae	MH	X	GACGTCTACTCGATGTTTTACCGCTTCGACGAGAAGTTCTTTCAAAAGAAACTGGGGGCCGTCGTCCTCGAGTGGAGCAAGCGCATGTATTCCTGCGCTGGCATATGCTACCAAAGGTCCAATCACTACGTCAAGGAAGTGACCATCCGTCTCAGCGAGCCGCTACTCAAACTGCGTCCCCGCAAAGATCTCGTCGAGACCCTGCTGCACGAGATGATTCACGCCTACTTCTTCATTCTCCAAGTGCATGAGGGCAATGGAGGCCATGGCCCCAACTTTAAAGCCAAAATGAACATGATCAACAAGGTGGCCGGCACGAATATCACCGTATACCATAGCTTTCACGATGAGGTCGACGCCTATCGCACTCATATTTGGAGATGTACTGGGATCTGCCAGAACCGCACTCCTTTCAAGGGCTATGTAAAGCGCACCTCCAATCGCGCCCCCGGCCCCAGTGACCAATGG
D. aff. chauvacae	GCNA	X	GAGCTGCTGGCGCAGCATCTCTACAAGCTGTTCAATGCTCGGTTGTTCAACAATGAGCTGGATGTGCCCCTTACCTGGTCGAAGCTGCTGCGCAACACAGCCGGACGATGCATGAATAAGCGAAAACTCAACCAGCGTAGCTGCGTCGTTGAGCTGAGCCTCAAGGTGCTGACCACGGCCGATCGCCTGCGCTGTACCCTCATCCACGAGCTTTGCCATGCCGCCGCTTGGATATTCAACGGTGAGAGCGGCCACGGACGCGTTTGGAAGATGTGGGCCCAGCGGGCCAATGACAAGTTCCCCGACCTGCCGCCCATCAAGGTGTGCCACAGCTACAACATCGAGTTCAAGTACACCTACAAGTGCCTGAGCTGCAACCTCTCCTCCCATGCCCACTCCCGGTCGCGGAAGGTGGAGAACCTACGCTGTCGCGTCTGCCGTGGTCCCATCACGCTGCTG
D. aff. chauvacae	CG2694	X	CTGGCCAAGCTGCTGTTCAACATCTTTAACCACGTAGTTTTCCACTGCGCCCTGCAGCCGGATATCGTATGGGCGCGCGGTCTGAGCAAGCCGTGTATCTGCGAAATGACCATTGACTCCTCGTCCGGCCAGCGCTCGGCCCGCCTGCTCCTGTGGAAGGGCATCAATCGTTCGAGCCAGTTGATCAAACCCCTCCTCCACGAAATGTGTCATGCCGCCGCCTTTGTCTTTAATCGCGAGACGGGCCATGGCGAGGCCTGTCGCCAGTGGGCCTACCAGGCGAATCAGCAGCTGGATGAGATGACGCTCATAGATGTCTGTTATTCCCGCTTCAAGTACGTGTGCTCCATGTGCGGTCGCGGGTCTTACGGCCTCATGGACTTTGCTGCGAACAAGGAGATGCTTCGCTGTCACTACTGTCAATTCGAGGTGGTCGTGGAG
D. aff. chauvacae	CG2694 E	2L	CTGGCCAAGCAACTATTTAACATATTTAACCACGCCGTTTTTCACTGCGCCCTGCAGCCGGATGTAGTATGGATGCGCAGTCTGGGGAAGCCTTGTCGCTGCGAAATGACCATTGACTCGTCCGGCCAGCGCTCGGCCCGCCTACTCTTGTGGAAGCGTATCAGTAATCCGGGCATGCTGATCAAACCCCTCCTCCACGAAATGTGCCATGCCGCCGCCTTTGTCTTTAATCGCGAGACGGGACATGGCGAGGCCTGTCGCCAGTGGGCCTACCAGGCGAATCTGCAGCTGATTGACCTGCCGCTAATAAATGTCTGCGATGCCCGCTTCAAGTACGTGTGCTCCATGTGCGGTCGCGGGTCTTACGGCCTCATGGACTTCGCTGCGGACAAGGAGATGCTTCGCTGTCACTACTGCCAATTCGAGGTTGTCGTGGAG
D. ambigua	MH	X	AACATCTTCTCTATGTTCGTGCGCTTCGACGAGAAGTTCTTCAAGAAGCGCCTGGGCGGCGTCGTGCTGGAGTGGAGCAAGCGCATGTTCTCGTGCGCTGGGATCTGCTACCTTCGCAGCAACAGATACACCAAGGAGATTACAATCCGCCTAAGCGAGCCGCTGCTCAAGCTGCGTCCGCGCAAGGACCTCGTAGAAACTCTACTGCATGAAATGATCCATGCCTATTGCTACATGATGAACATACGCGAAGGCAACGGCGGCCATGGCCCGAACTTCAAGCGCTTCATGAACACCATCAACCAGGTGGCCGGCACCAACATCTCTGTCTATCACACCTTCCACGATGAGGTGGAGATGTATAAAACTCACGTGTGGCGCTGCTCGGGCATTTGCCAGAACCGCCATCCTTTCCGGGGCTGGGTTAAGCGCACCTCGAACCGCGCCCCAGGGCCCAATGATCAGTGG
D. ambigua	GCNA	X	GAGCAGCTGGCCGAGCGACTCTACAAGATGTTCAATGCGGACGTGTTCAACAATGAGCTGGACGTGCCAATAACATGGTCGAAGCGGCTGCGCAACACGGCTGGACGATGCCTGAATAAGAGAAATGTAAAACTCGCCAAACGCATCAGCACGATCGAGCTCAGCGTAAAGGTGCTGACCACAGCTGACAGACTCCGCTGTACGCTCATCCACGAGCTGTGCCATGCCGCCACCTGGGTGTTCAACAATGAGGGTGGACACGGACGTGTGTGGAAGAACTGGGCCCTTCGCGCCAACAAAAAGTATCCAGAGCTGCCCGCCATCACTGTCTGCCACAGCTACAGCATTGATTATAAGTACACATACAAATGTGAGAGCTGCAATCTTGACTCGCACTCTCACTCCAGATCTCGCAAGGTGGAGAATCTCCGCTGTCGTATATGTCGCGGCCCGGTCGTTCTGCTGC
D. ambigua	CG2694	X	CTGGCCAAAGTCCTGTTCAGTGTGTTCAATCATGCCATCTTTCACTGCGGCCTACAGGCGAAAATAGTGTGGAAGTCGGGCATGAACACGCCCTGCAGCAGCGAGCTGGGCTTCACCACATCGGGCAAGCGCACAGCACGCATTCTGCTGTGGGAGCACATCAATCAAACGGGCATGCTTATAAAGCCACTCCTGCACGAGATGTGCCATGTGGCGGCATTTGTCTTCAATCGTGAGGCAGGGCATGGCGACAACTGTCGCAAATGGGCGTACCAAGCAAAAAGCCTCATACCAGAGCTGGCTTTGATCAGTGACTGTGATGCCAGCCATAAATATACGTGCACCCTCTGCGCCCGCTGTTCCTATGGCCGCATTGCATTTGAGAACGAGGCGGAGCTACTCCGTTGTCACTACTGCCAGTTCGAGGTGAGCGTGGAG
D. americana	MH	X	GATATATTCGCCATGTTTGTGCGCTTCGATCAGAAGTTTTTCCAGCGGCGTCTGGGCGCAGTCGTTGTTGAGTGGAGCAAGCGCATGTATTCCTGTGCGGGCATATGCTATCAGCGCGGCAATCGTTTCGTCAAGGAGGTGATCATACGACTCAGTGAGCCGCTGCTGAAGCTGCGTCCGCGCAAGGATTTGGTTGAGACCCTGCTGCACGAGATGATTCATGCCTATTGCTTTGTGCTCAACATACGCGAGGGCAATGGCGGACATGGACCGAACTTTAAACGGATTATGGGCATCATCAACAAAGTGGCTGGCACCAATATAACCGTCTATCATACCTTTCACGATGAGGTGGACGCCTATAAGACGCACATCTGGCGCTGCAATGGCATCTGCCAGTATCACAATCCCTTTCAGGGTTGGGTGAAGCGCACATCGAACCGTGCGCCCGGGCCCAGCGATCAGTGG
D. americana	GCNA	X	GAGCAGCTGGCGGAACGACTCTACGACATGTTTAATGAGCAGATCTTCAACAATGAACTGAAGGTGCCCATCACCTGGTCGAAGCTGTTGCGCAACACGGCGGGCAGATGCAAAAATAAAAAGAAATTGCTGGAACGCAGCAGCGTTGTGGAGCTAAGCATTAAGGTGCTGACAAGTGCAGATCGCTTGCGGTGCACGCTAATCCATGAGCTGTGCCATGCCGCGGCCTGGGTATTCAACGGTGAGGGCGGACACGGTCTCGTTTGGAAGCGTTGGGCACAGCGTGCCAATGAGAAATTTCCAGATCTTCCACCGATTCGAGTTTGCCACAACTACAACATCGAGTTCAAATACACATATAAGTGTATAGAATGCAATACATCCTCTCATGCGCATTCCCGTTCGCGCAAGGTGGAGAACTTACGCTGCCGCATTTGCCGTGGACCCATTATGCTGCTC
D. americana	CG2694	X	CCCCATACGGGCGTATATAGCTTCGTGGATTCGCTTCGGTTCTTCCATTGTGGCCTTCGTCCGAGCATTGTCTGGAGGAACTGCATGAACACGCCCAGTAGCATCGAGCATCGGATTGAGGCTGGTGGTCAGCGCCTGTCGCGCATTGTATTGTGGCAGAACATAAAACAGCCTGGAATGATGGTTAAAGTCCTGCTGCACGAGATGTGTCACGCGGCTGCCTTTGTTTACCACGGTGAGACAGGACATGGCGACAACTGTCGCAAATGGGCTTATCGCGCCAAATCAACGATGCCTGAGCTGCCAGAGATTGGCGATTGCAATGCTAGCTACAAGTACACTTGCCTCCTGTGCCGTGGCCGCTCGTTTGGTCGGATTAAGTTTGAGGATGAGGCGCAACAGCTGCGTTGCCACTACTGCCAGTTTGAGGTAAATGTGGAG
D. athabasca	MH	X	AACGTCTTCTCCATGTTCGTGCGCTTCGACGAAAAGTTCTTTCAAAAGCGTCTGGGAGCCGTCGTCGTGGAGTGGAGCAAGCGCATGTACTCGTGTGCTGGGATCTGCTATCTTCGCAGCAACAGATACACCAAGGAGATAACAATACGTCTAAGCGAGCCGCTGCTAAAGTTACGTCCACGCAAGGACCTCGTAGAAACTCTGCTGCATGAGATGATCCATGCCTATTGCTTCATACAGAACATACGCGAGGGCAACGGCGGCCATGGGCCGAATTTCAAACGTATCATGAATACCATCAACCAGGTGGCCGGAACTAACATCACCGTCTATCACACCTTTCACGATGAGGTGGAAATGTACAAGACTCACGTCTGGCGGTGCACGGGCATCTGTCAGAACCGTCATCCCTTCCGCGGCTGGGTGAAGCGCACCTCGAACCGCGCACCAGGTCCCAATGATCAGTGG
D. athabasca	GCNA	X	GAACAGCTGGCCGAGCGCCTCTATAAGATGTTCAATGCGGACGTGTTCAACAATGAGCTGGACGTGACCATCACATGGTCTAAGCTGCTGCGCAACACGGCTGGACGATGCATGAATAAGAAAAAGTTCAATCAACGCAGCAGCGTGGTCGAGCTCAGCGTGAAGGTTTTGACCACAGCCGACAGACTCCGCTGCACGCTCATCCACGAACTGTGCCATGCCGCCACCTGGGTGTTCAACGGTGAGGGTGGACATGGACGTGTGTGGAAGAACTGGGCCAATCGCGCCAACAAAAAGTATCCAGACCTGCCCACCATCACTGTCTGTCACAGCTACAGCATCGATTTTAAGTACACTTACAAATGTGTGAGCTGCAATCTTGACTCGCACGCCCACTCCAGATCTCGCAAGGTGGAGAATCTCCGCTGTCGTATATGTCGCGGCCCAATCACGCTGCTTC
D. athabasca	CG2694	X	CTGGCTAAGGTCCTATTTAGTGTGTTCAATCATGCCATCTTTTATTGCGGCCTTCAGGCGAAAATAGTTTGGAAATCGGGCATGAATACTCCCTGCAGCAGCGAACTGGGTTTCAACTCTTCAGGCAACCGCATAGCACGTATTCTGCTGTGGGAACATATCAATCAACCGGGCATGCTTATAAAGCCACTGCTGCATGAGATGTGCCATGTGGCGGCCTTTGTGTTCAACCGTGAGGCAGGACACGGCGACAACTGTCGGAAATGGGCCTACAAAGCAAAGAACCTGATACCAGAACTGGCATTGATCAGTGACTGCGAAGCCAGCCAAAAATACACCTGCACGCTCTGTGCCCGTAGCTCCTATGGCCGGGTAAAGTTTGAGAACGAGGCGGAGCTACTCCGGTGTTACTACTGTCAGTTTGAGGTGAACGTGGAG
D. athabasca	CG2694 G	2R	CTGGCCAAGGTCCTATATGATGTGTTCAATCATGCCATCTTTCCCTGCGGCCTTCAGGCGGAAATTGTGTGGAAATTTGAACCGGGCACTCCCTGCAGCAGCGAGTTGGGATTCAATTCTTCAGGACATCGCACAGCACGTATTCCGCTGTGGAAGGGAATCAATCATCCGAACATGCTTATAAAGCCACTGCTTCACGAAATGTGCCATGTGGCGGCATTTGTCTTCCACGGTGAGGCAGGGCATGGCGAAAACTGTCGGAAATGGGTCTACCAGTCAAAAAACTTGATACCTGAACTGGCATTGATCACGGATTGCGATGCCAGGTATAAATATACTTGCACGCTTTGCGCCCAATGCCCCTATGACTGCATAGCGTTTGAAAAATTGGCGGATCGTCTGCGGTGTCACTACTGCCAGTTTGAGGTGGAAGTGCAG
D. azteca	MH	X	GATATCTTCTCCATGTTCGCGCGCTTCGACGAAAAGTTCTTTCAAAAGCGTCTGGGCGCCGTCGCCGTGGAGTGGAGCAAGCGCATGTACTCGTGTGCTGGGATCTGCTATCTTCGCAGCAACAGATACACCAAGGAGATTATAATCCGTCTAAGCGAGCCGCTTCTCAAGTTACGTCCACGCAAGGACCTCGTAGAAACTCTGCTGCATGAGATGATCCATGCCTTTTGCTTCATACAGGACATACGCGAGGGCAACGGCGGCCATGGGCCGAATTTCAAGCGAATAATGAATACCATCAACCAGGTGGCTGGGACTAACATCACCGTCTATCACACCTTCCACGATGAGGTGCAAATGTACAAGACTCACGTCTGGCGGTGTACGGGCATCTGTCAGAACCGTCATCCCTTCCGCGGCTGGGTGAAGCGCACCTCGAACCGCGCACCAGGCCCCAATGATCAGTGG
D. azteca	GCNA	X	GAACAGCTTGCCGAGCGCCTCTATAAGATGTTCAATGCGGACGTGTTCAACAATGAGCTGGACGTGACCATCACATGGTCGAAGCTGCTGCGCAACACGGCTGGACGATGCATGAATAAGAGAAAGTTCAATCAACGCAGCAGCGTGGTCGAGCTCAGCGTTAAGGTGCTGACCACAGCCGACAGACTCCGCTGCACGCTCATCCACGAGCTGTGCCATGCCGCCACCTGGGTGTTCAACGGTGAGGGTGGACACGGCCGTGTGTGGAAGAACTGGGCCAATCGCGCCAACAAAAAGTATCCAGACCTGCCCACCATCACGGTCTGCCACAGTTACAGCATAGATTTTAAGTACACGTATAAATGTGTAAAATGCAATCTTGACTCGCACGCTCACTCCAGATCTCGCAAGGTGGAGAATCTCCGCTGTCGTATATGTCGCGGCCCAATCACGCTGCTTC
D. azteca	CG2694	X	CTGGCCAAGATCCTATTTAGTGTGTTCAATCATGCCATCTTTTATTGCGGCCTTCAGGCGAAAATCGTTTGGAAGTCGGGCATGAATACTCCCTGCAGCAGCGAACTGGGTTTCAACTCTTCAGGCAACCGCACAGCACGTATTCTGCTGTGGGAACAAATCAATCAACCGGGCATGCTTATAAAGCCACTGCTGCATGAGATGTGCCATGTGGCGGCCTTTGTCTTCAACCGTGAGGCAGGCCACGGCGACAACTGTCGCAAATGGGCCTACAAAGCAAAGAACCTGATACCAGAACTGGCATTGATCAGTGACTGCGAAGCCAGCCGTAAATACACCTGCACGCTCTGTGCCCGTAGCTCCTATGGCCGGATAAAGTTTGAGAACGAGGAGGAGCTACTCCGGTGCTACTACTGTCAGTTTGAGGTGAACGTGGAG
D. azteca	CG2694 G	2R	CTGGCTAAGGTCCTATATGATGTGTTCAATCATGCCATCTTTCACTGCGGGCTTCAGTTGGAAATTGTGTGGACATTTAATCCGGAAACTCCCTGCAGCAGCGAGTTGGGATTCAATTCTTCAGGACATCGCACAGCACGTATTCTGCTGGGGAAGGAAATCAATCATCCGAACATGCTTATAAAGCCACTGCTTCACGAAATGTGCCATGTGGCAGCATTTGTCTTCAACGGTGAAGCAGGGCATGGCGAAAACTGTCGGAAATGGGTCTACCAGTCAAAAAACTTGATCCCTGAGCTGGCATTAATTACGGACTGCTATGCCAAGTATAAATATACTTGCACGCTTTGCGCCCAATACTCCTATGGCTGCATAGCGTTTGAAAAATTGGCGGATCGTCTGCGGTGTCACTACTGCCAGTTCGAGGTGGAAGTGCAG
D. biarmipies	MH	X	GACATCTACTCCATGTTCATTCGCTTCGACGAGAAGTTCTTCCAGCAGCGCCTGGGCGCCGTCGCCCTCGAGTGGAGCAAGCGCATGTACTCGTGCGCGGGTATCTGCTACCAGCGGGGCAATCGGTTCGTCAAGGAGGTGACCATCCGGCTGAGCGAGCCGCTGCTCAAGTTGCGTCCGCGCAAGGATCTCGTGGAGACGCTGCTGCACGAGATGATCCACGCCTACTGCTTTGTCCTTAACATCCGCGAGGGCAACGGGGGTCATGGACCGAACTTTAAGCGCATCATGGAGACGATCAACAAGGTGGCGGGCACCAACATCACCGTTTACCACTCGTTCCACGACGAGGTGAACGCCTATCGCACCCACATCTGGCGCTGCACAGGCATTTGCCAGAACCGCACGCCATTCCAGGGCTATGTGAAGCGGACCAGCAACCGGGCACCCGGGCCCAGTGACCAGTGG
D. biarmipies	GCNA	X	GATCAGTTGGCCGAACATCTCTACAAGATGTTCAACGCCCAGGTGTTCAACAACGAGCTGGATGTACCCATCACCTGGTCCAAACTGCTGCGGAACACAGCAGGACGGTGCATGAACAAGCGCAAGCTTAACCAGCGCAGCAGCGTGGTGGAACTGAGCGTCAAAGTTCTTACTACGGCGGATCGTCTACGTTGCACCTTAATACATGAACTGTGCCATGCCGCGGCATGGGTTTTCAATGGCGAGGGTGGCCATGGGCGTGTGTGGAAGATGTGGGCTCAGCGAGCCAACGACAAGTTTCCCGAGCTGCCACAGATAAAGGTCTGTCACAGCTACAATATAGAGTTCAAGTACACCTACAAGTGCCTGAGCTGCGACAAATCATCACATGCGCACTCCCGTTCCCGCAAGGTGGAGGAACTGCGCTGCAGGATCTGCCGCGGACCCATCACCCTGTTC
D. biarmipies	CG2694	X	CTGTCCAAAGTGCTCTTCAATATGTTCAACCACGCCATCTTCCACTGCGGCCTCATGGCGCCGATCGTTTGGAAGCGCGGCATGACCACGCACTGCAAAAGCGAACTGCAGGTGGCCGCCTCCGGGAGGCGCACCGCCCGCATTCTGCTGTGGGAGAACATCAGCCAGCCGGGCATGCTCATCCAGCCGCTGCTCCACGAGATGTGCCATGCGGCGGCCTTCGTTTTCAACCGCGAGACGGGACATGGCGACAACTGCCGCAGATGGGTCTACCAGGCGAAGAGCGCGATGCCGGAGCTTCCGACGGTCGAGGACTGTCAGGCCACCTTCAAGTACACCTGCACCATGTGCTGCCGCTGCTCGTACGGCAGGATCGAGTTCGAGCTGGACCGCGTGCGCTGCCACTACTGCCAGTTCGAGGTGGCCGTGAAG
D. biarmipies	CG2694 B	3R	CTGGCCAAGACCTTGTTCAACATCTTCAACCACGCCATCTTCCACTGCGGCCTCCAAGCGTCTATCGTTTGGAAGAGCTCCTCGCGCACATCCTGTCGAAGTGGGCTCAAAATCAATGCCTCTGGACAGCGGTCCGGCTGCATCCTGCTGTGGAGGAAGATAAGTCAGCCGGAGGTGCTCATTAAGACGCTCCTGCACGAGATGTGCCATGCGGCGGCCTTTCTCTTTAATCGGGAGACGGGTCACGGCGACAATTGCCGCAGATGGGCCTACCAGGCGAAGAGGTCAATGCCTGAGCTGCCGACGATCGGTGATTGCGAACCCAATTTCAAGTACACATGCACCATGTGCGCTCGGTGGTCTTACGGATGGATTGATTTTGGGAAGAATACGGTTCACTGTCACTACTGCCAGTTTGAGGTGGTCACAAGA
D. bifasciata	MH	X	AACATTTTCTCCATGTTCGTGCAGTTCGACGAGAAGTTCTTCCAGAAACGGCTGGGAGCCGTCGTCGTGGAGTGGAGCAAGCGCATGTTCTCGTGTGCTGGGATCTGCTATCTTCGCAGCAACAGATACACCAAAGAGATTACCATCCGGCTGAGCGAGCCGCTGCTCAAGTTGCGTTCGCGCAAGGACCTCGTGGAAACTCTGCTGCATGAAATGATTCATGCCTACTGCTATATGATGGACGTGCGCGAAGGCAACGGCGGCCACGGTCCGTACTTCAAAACGTTTATGAACACAATCAACAAGGTGGCCGGCACCAACATCTCCGTCTATCACACCTTTCACGACGAAGTAAACGTGTACAAGACTCACGTCTGGCGCTGCTCGGGGATCTGCCAGAACCGCCATCCGTTCCTTGGCTGGGTCAAGCGCACCTCGAACCGCGCCCCAGGCCCCAATGATCAGTGG
D. bifasciata	GCNA	X	GAACAGCTGGCCGAGCGCCTCTACAAGATGTTCAATGCGGATGTGTTCAACAACGAGCTGGAAGTGCCCATCACCTGGTCAAATCGGCTGCGCAACACGGCCGGACGATGCCTGAACAAGAGAAAGAGCTCGGCAAACGCATTAGCACGAATCGAGCTGAGCGTGAAGGTGCTGACCACAGCGGACAGGCTGCGCTGCACGCTCATCCACGAGCTGTGCCACGCCGCCACCTGGGTGTTCAACAATGAGGGTGGACACGGCCGTGTGTGGAAGAACTGGGCCCTGCGCGCCAACAAAAAGTATCCAGAGCTGCCCGCCATCACCGTCTGCCACAGCTACGACATTGACTACAAGTACACGTACAAGTGTGTGAGCTGCAATCTTGACCACTCCAGATCTCGCAAGGTGGAGAATCTCCGCTGTCGCATATGTCGCGGCCCCATCACTCTGCTGC
D. bifasciata	CG2694	X	CTGGCCGAGGTCCTGTTTAGTGTGTTCAATCATGCCATCTTCCACTGTGGCCTACAGGCGAAGCTAGTGTGGAAATCCAGCATGCACACTCCCTGCAGAAGCGAGCTGGGCTTCGACTCTTCGGGCAAGCGCACAGCACGCATTAAGCTCTGGGAGCAAATCAATCAGACGGGCATGCTTATAAAGCCACTCCTGCATGAGATGTGCCATGTGGCGGCATTTGTCTTCAATCGTGAGGCGGGGCATGGCGACAATTGTCGCAAATGGGCGTACCAGGCAAAAAGCCTCATACCAGAGCTGGCACTGATCAGTGACTGCGATGTCAGCCATAAATATACGTGCACCCTCTGTGCCCGCTGCTCCTATGGCCGCATAAAGTTCGCGAAAACGGCGGAGCTGCTCCGCTGTCACTACTGCCAGTTCGAGGTTAGCGTGGAG
D. bocqueti	MH	X	GACGTCTATTCAATGTTTTATCGCTTCGACGAGAAGTTCTTTCAAAAGAAACTGGGGGCCGTCGTCCTCGAGTGGAGCAAGCGCATGTATTCCTGCGCTGGCATATGCTATCAACGGTCCAATCACTACGTCAAGGAAGTGACCATCCGTCTCAGCGAGCCGCTACTCAAGCTGCGTCCCCGCAAAGATCTCGTCGAGACCCTGCTGCACGAAATGATTCACGCCTACTTCTTCATTCTCCAAGTGCATGAGGGCAATGGAGGCCATGGGCCCAACTTTAAAGCCAAAATGAACATGATCAACAAGGTGGCCGGCACGAATATCACCGTATACCATAGCTTTCACGATGAGGTGGACGCCTATCGCACTCATATTTGGAGATGCACGGGCATCTGTCAGAACCACACTCCTTTCAAGGGCTGGGTAAAGCGCACCTCCAATCGCGCCCCCGGCCCCAGTGACCAATGG
D. bocqueti	GCNA	X	GAGCTGCTGGCGCAGCATCTCTACAAGCTGTTCAACGCTCGGCTGTTCAACAATGAGCTGGATGTGCCGCTTACCTGGTCGAAGCTGCTGCGCAACACAGCCGGACGATGCATGAATAAGCGAAAACTCAACCAGCGTAGCTGCGTCGTTGAGCTGAGCCTCAAGGTGCTGACCACGGCCGATCGCCTGCGCTGCACCCTCATCCACGAGCTTTGCCATGCCGCCGCTTGGATATTCAACGGTGAGAGCGGCCACGGACGCGTTTGGAAGATGTGGGCCCAGCGGGCCAATGACAAGTTCCCCGAGCTGCCGCCCATCAAGGTGTGCCACAGCTACAGCATCGAGTTCAAGTACACCTACAAGTGCCTCAGCTGCAACCTCTCCTCCCATGCCCACTCCCGGTCGCGGAAGGTGGAGAACCTACGCTGTCGCGTCTGCCGTGGTCCCATCACGCTGCTG
D. bocqueti	CG2694	X	CTGGCCAAGCTACTGTTCAACATCTTCAACCACGTGGTTTTCCACTGCGCCCTGCAGCCGGATATTGTGTGGGCGCGCAGTCTGGGCAAGCCCTGTATCTGCGAAATGAGCATTGACTCGTCCGGCCAGCGCTCGGCCCGCCTGCTCCTGTGGAAGGGTATCAATCGTTCGAGCCAGTTGATCAAACCGCTCCTCCACGAAATGTGTCATGCCGCCGCCTTTGTCTTTAATCGCGAGACGGGCCATGGCGATGCCTGCCGCCAGTGGTGCTACCAGGCGAATCAGCAGCTGGATGAGATGACGCTGATAGACGTCTGTTATTCCCGCTTCAAGTACGTGTGCTCCATGTGCGGTCGCGGGTCCTACGGCCTCATGGACTTTGCTGCGAACAAGGAGATGCTTCGCTGTCACTACTGTCAATTCGAGGTGGTCGTGGAG
D. bocqueti	CG2694 E	2L	CTGGCCAAGCAACTGTTTAACATATTTAACCACGCCGTTTTTCACTGTGCCCTGCAGCCGGATGTAGTATGGATGCGCAATCTGGGGAAGCCTTGTCGCTGCGAAATGAGCATTGACTCGTCCGGCCAGCGCTCGGCCCGCCTACTCTTGTGGAAGCGTATCAGTAATCCGGGCATGCTGATCAAACCCCTCCTCCACGAAATGTGCCATGCCGCCGCCTTTGTCTTTAATCGCGAGACGGGACATGGCGAGGCCTGTCGCCAGTGGGCCTACCAGGCGAATCTGCAGCTGATTGACCTGCCGCTAATAAATGTCTGCGATGCCCGCTTCAAGTACGTGTGCTCCATGTGCGGTCGCGGGTCTTACGGCCTCATGGACTTCGCTGCGGACAAGGATATGCTTCGCTGTCATTACTGCCAATTCGAGGTGGTCGTGGAG
D. carrolli	MH	X	GACATCTTCTCCATGTTCGTGCGCTTCGACGAGAAGTTCTTCCAGAAGCGCCTGGGAGCCGTCGCCCTCGAGTGGAGCAAGCGGATGTACTCGTGCGCGGGCATCTGCTACCAGCGGGGCAATCGATACGTCAAGGAGATCATCATTCGGCTGAGCGAGCCACTGCTCAAGCTGCGTCCGCGCAAGGACCTCGTGGAGACGCTGCTGCACGAGATGATCCACGCCTACTTCTTCATACTCAACGTACGCGAAGGCAATGGAGGTCATGGGCCCAACTTTAAGCGTATGATGGAGATGATCAACAAGGTGGCGGGTACCAACATCTCCGTTTACCACACCTTCCACGATGAGGTGGCCGCCTATCGTACCCACATCTGGCGCTGCACGGGCATTTGCCAGGAGCGTACGCCCTTCCGGGGCTATGTGAAGCGCACCAGCAACCGGGCACCCGGGCCCAGTGACCAGTGG
D. carrolli	GCNA	X	GATCTGCTGGCCCAGCATCTTTACAAGATGTTCAACGCCCAGGTGTTCAACAACGAGCTGGATGTCCCTATCACGTGGTCCAAATTGCTTCGCAACACAGCCGGACGGTGCATGAACAAACGCAAACTTAACCAGCGCAGCAGTGTGGTGGAACTAAGCGTCAAAGTGCTGACCACGGCGGATCGCCTGCGGTGTACCTTGATCCACGAACTGTGCCATGCCGCCGCATGGGTTTTCAATGGAGAGGGAGGCCACGGAAGGGTGTGGAAAATGTGGGCCCAGCGGGCTAACGACAAGTTCCCCGATCTGCCACAGATTAAGGTCTGCCACAACTACAGCATCGAGTTTAAGTACACCTACAAGTGCCTGAGCTGCGACAAAGCTTCACATGCTCACTCCCGATCCCGGAAAGTGGAGGACCTGCGGTGCAGGATCTGCAGGGGCCCTATTACATTGTTT
D. carrolli	CG2694	X	ATGGCCAAGCTGTTGTTTAACATCTTCAACCACGCTATTTTTCACTGCGGCCTAATGGCGCCAATCATTTGGAAGCGCGGCATGAGCACGCCCTGCAAAAGCGAGCTGGCCATCGGTGCCTCCGGGCAGCGCACTGCCCGCATCCTTCTATGGAAGGGCATCAGTCACCCAAGCATGCTCATCAAGCCACTGCTGCACGAGATGATCCATGCGGCGGCCTTCGTTTTCAACCGTGAGACGGGACACGGCGATAATTGCCGCAGATGGGCCTACCAGGCGAAGCACGCCATGCCGGAGCTTCCGACGATCGAAGACTGCCAGGCCACCTTAAAGTATACTTGCACCCTGTGCGCCCGCTGCTCCTACGGCAGGATCGATTTCCCGAAGGACAAGCTGCGCTGCCACTACTGCCAGTTCGCGGTGGGCGTAAAG
D. carrolli	CG2694 C	3R	CTGGCCAAGCGGCTGTTTAACATCTTCAACCACGCGATCTTTCATTGCGGCCTGCTGGCGCCGATCGTTTGGGAGGGCGACATGGGAACACCCTGCAAAAGTGACTTGGCCATCGACGCCTTAGGACGGCGCACTGCCCGCTTACTGCTTTGTAGGAAAATCAGTCAGCCGGACACGCTCATCCAGTCGCTGCTGCACGAGATGATCCACGCGGCGGCCTTCGTTTTCAACCAGGAGGCAGGACACGGCGACCATTGCCGCAAATGGGCCTACCAAGCGGGGCACGCGATGCCGGAGCTTCCTACGATCTACGACTGCCATGCCATCTTTATGTACACCTGCACCATGTGCGCCCGCTGTTCCTACGGCAGGATCGATTTCGAAAAGGAGGAGCTGCGCTGCCACTACTGCCAGTTTGAGGTGAACGTGGAG
D. elegans	MH	X	GACATCTTCTCCATGTTCGTGCGCTTCGACGAGAAGTTCTTCCAGAAGCGTCTGGGCGCCGTGGCCCTCGAGTGGAGCAAGCGAATGTACTCGTGCGCAGGCATCTGCTATCAGCGGGGCAATCGATTCGCCAAGGAGGTGACCATCCGGCTGAGCGAGCCGCTGCTCAAGCTGCGTCCGCGCAAGGATCTCGTCGAGACGCTCTTGCACGAGATGATCCACGCTTACTGCTTTATCCTCAACATTCGCGAGGGCAACGGAGGACATGGGCCCAATTTCAAGCGCATGATGGAGACTATAAACAAGGTGGCGGGCACGAACATCTCCGTTTATCACACATTCCACGACGAGGTGGCCGCCTATCGCACCCACATCTGGCGATGCACTGGCATTTGCCAGGAGCGCACGCCCTTCCAGGGTTATGTGAAGCGCACCGCCAATCGGCCACCCGGACCCAGTGACCAGTGG
D. elegans	GCNA	X	GAGCGGCTGGCCGAGCATCTTTATAAAATGTTCAACGCGGAGGTGTTCAACAATGAACTGGATGTGCCAATCACCTGGTCCAAACGGCTTCGCAACACAGCAGGACGGTGCATGAACAAACGCAGACAAAAGCAGTACAGCAGCGTGGTGGAATTGAGTGTCAAAGTGCTGACCACGGCAGATCGTCTGCGATGCACCTTGATCCACGAACTGTGCCATGCCGCCGCCTGGGTTTTCAATGGCGAGGGTGGACACGGACGAGTGTGGAAGATGTGGGCCCAGCGGGCCAACGACAAGTTCCCCGACCTGCCGCAAATCAAGGTCTGCCACAACTATAGCATTGATTTTAAGTACAGCTACAAGTGCTTGACCTGCAATACAAATTCACATGCTCACTCCCGATCCCGAAAGGTTGAAAACCTACGCTGCAGTACATGCCGTGGACCCATCACATTGTTC
D. elegans	CG2694	X	CTGGCCAAGCGGCTCTTCAACATCTTCAATCACGCCATCTTCCGCTGCGGCCTGGTGGCCCCCATCCTCTGGAAGCGCGGCATTGGCACACCCTGCAAGGCCGAGCTGGCCATCGACGCCAACGGCAAGCGGACCGCCCGCATCCTGCTCTGGGAGCACATCAGCCACCCGTGCATGCTCATCAAGTCGCTGCTACATGAAATGATCCACGCGGCGGCCTTTGTTTTCAACCGGGAGACGGGACACGGCGACAGTTGCCGCAGATGGGCCTACCAGGCCAAGCACGCGATGCCGGAGCTGCCGGCGATCGCCGACTGCCAGCCCACGTTCAAGTACACCTGCTCCCTGTGCGCCCGCTGTGCGTACGGCAGGATCGACTTGCCGAAGGAGCAGCTGCGCTGTCATTACTGCCAGTTTGAGGTGGGCGTCAAG
D. erecta	MH	X	GACATCTTCTCCATGTTTATACGCTTCGACGAGAAGTTCTTCCAGCAGCGCCTTGGCGCCGTCGCTCTCGAGTGGAGCAAGAAGATGTACTCGTGCGCTGGAATCTGCTACCAGCGAGGCAATCGCTTCGTCAAGGAGGTGACCATTCGGCTCAGTGAGCCGCTGCTAAAGCTGCGTCCGCGCAAGGATCTCGTGGAGACGCTTTTGCACGAAATGATCCACGCTTACTGCTTTGTGCTCAACATCCGCGAGGGCAACGGTGGTCATGGACCCAACTTCAAGCGCATTATGGAGACGATCAACAAGGTGGCGGGCACCAACATTACCGTTTACCACTCTTTTCACGACGAGGTGGCCGCCTACCGCACCCACATCTGGCGCTGCACGGGCATTTGCCAGCAGCGCACACCCTTTCTGGGCTATGTGAAGCGAACTAGCAACCGAGCGCCCGGTCCGAACGATCAATGG
D. erecta	GCNA	X	GATCAGCTGACCCAGCACCTGTACAAGATGTTTAATGCACAGGTATTCAATAACGAGCTGGATGTGCCCATCACCTGGTCCAAATTGCTGCGCAACACTGCCGGGCGGTGCATGAACAAGCGCAAACTAAACCAGCGTAGCAGTGTGGTGGAACTGAGCGTCAAAGTGCTGACTACCGCGGACCGCCTGCGTTGCACCTTGATACACGAACTCTGCCATGCTGCGGCCTGGGTGTTCAATGGCGAGGGTGGACACGGTCGGGTGTGGAAGATGTGGGCCCAAAGAGCCAACGATAAGTTTCCCGATCTACCACAGATTAAGGTCTGTCACAACTATAGCATTGATTTCAAGTATACTTACAAGTGCCTAAGCTGTGACAAAGCTTCACACGCTCATTCCCGATCCCGCAAGGTGGAGGATTTACGCTGCAGAATCTGTCGGGGACCCATCACACTGTTC
D. erecta	CG2694	X	TTGGCCAAGGCGCTGTTCAACATGTTCAACCACGCGATCTTCCACTGCGGCCTGCAGGTGCCAATTGTTTGGAAGCACTCCATGAACACGCGCTGGAAATGCGAGCTGACCATCGATGCCTCCGGCAAGCGCACCGCAGAGATTCTCCTACTGCGCAGCTTGGATACGGCGGCCGAGCTCATCCAGCCCCTGCTGCATGAGATGTGCCATGTGGCGGCTTTTGTGTTCAACCGGGAGCTAGGTCACGGCGACAATTGCCGCAGATGGGCCTACCAGGCGAAGATGGCGTTCCCGGAGATACCCACCATCGACGACTGCATTGGTAGCTTCAAGTATACGTGCACCATGTGCACTCGCTGCTCCTACGGCGTGGCTGACTGGAAATCGCACAAACTGCGCTGCTACTACTGCCAGTTCGAGGTGACCGTGAAG
D. eugracilis	MH	X	GACATATTCTCCATGTTCGTCCGCTTCGACGATAAGTTCTTCCAGAAGCGCCTGGGCGCCGTTGCACTCGAATGGAGCAAGCGGATGTACTCGTGCGCAGGAATCTGCTACCAGAGAGGCAATCGACATTTTAAGGAGATTATTATCCGCCTAAGCGAGCCGCTGCTCAAGCTGCGCCCACGCAAGGATCTTGTTGAAACTATGCTGCACGAAATGATCCACGCCTACTGCTTTGTGCTCAACATCCGTGAAGGCAATGGGGGTCATGGGCCCAACTTTAAGCGCATCATGGAGACGATTAATAAGGTGGCGGGTACCAACATTACCGTTTATCACTCGTTCCACGACGAGGTCGCCGCCTATCGCACTCACATCTGGCGCTGCACGGGAATTTGTCAGAACCGCACACCGTTTCAGGGCTATGTAAAGCGTACCAGCAACCGGGCACCCGGTCCAAATGACCAATGG
D. eugracilis	GCNA	X	GAGCAGCTGGCCCACCATCTATTTCAGTTGTATAACACCAAGGTGTTTAACTCTGAATTAGATGTGCCCATAACCTGGTCAAAATTGCTGCGCAATACAGCCGGGCGATGCAGCAATAAGCGCCAAGGTACCAAGTACATGAGCGCGATAGAACTGAGCCTCAAAGTGCTGACCACAGCGGATCGCCTACGTTGCACTTTGATACATGAAATGTGTCATGCTGCGGCATGGATTTTCAATAAAGCTAGTGGACACGGACGGGAATGGAAGATGTGGGCTCAACGAGCAAATGATATGTTCCCCGATCTGCCAAAGATAGGAGTATGCCATAACTATAACATCGATTTCAAGTATACATATAAGTGTCTTAGTTGCAACATTGCTTCGCATGCTCACTCACGGTCACGCAAGGTGGAGAAAATACGGTGTAGTATCTGTCGTGGGCCCATCACCCTGTTC
D. eugracilis	CG2694	X	CTGGCCAAGATGCTGTATAATATGTTCAATCACGCGATCTTTCATTGTGCTCTGATGGTGCCAATACTTTGGAGGCGACGCATGACTACGCCCTGCCAATGCCTGTTGGACATCAGGTCCTCCGGAAAGCGCACCGCCCGCATTTTGCTGTGGGAAAATATAAATGAAGCCGGCATGCTTGTCAAGCCACTGCTGCACGAGATGTGCCATGTGGCGGCATTCCTCTTTAACCGGGAGGCGGGACACGGCGACAATTGTCGTAAATGGGCCTACCAGTCGAGGCGTGCACTGCCGGAGCTTCCGGCGATTGAAGACTGCGATGCTAACTTTAAGTATACCTGTACAATGTGTGCCCGGTGCTCTTACGGCACGATGGATTTGAAGAAAGTGAACTTGCGCTGCCACTATTGCCAGTTCGAGGTGGGCGTAAAG
D. ficusphila	MH	X	GACATTTACTCAATGTTTTTGCGCTTTGATGAGAAGTTCTTCCAGCAGCGCCTGGGAGCAGTTGCCCTCGAATGGAGCAAGCGCATGTACTCGTGCGCTGGAATCTGCTACCAGAGAGGCTCTGCGTACTTCAAGGAGGTCACCATCCGGCTCAGTGAGCCACTACTCAAGCTGCGTCCACGCAAGGATCTCGTGGAGACACTGCTGCACGAGATGATCCACGCTTATTGCTTTGTACTTAACATTCGCGAGGGTAACGGGGGCCACGGCCCCAATTTCAAGCGCATCATGGAGACGATCAACAAGGTGGCCGGCACCAACATCACCGTGTACCACTCCTTCCACGACGAGGTTGCCGCCTATCGCACGCACATCTGGCGCTGCACAGGCATCTGCCAGAATCGCACGCCATTCCAGGGCTATGTGAAGCGCACCAGCAACCGGGCACCCGGACCCAACGACCAGTGG
D. ficusphila	GCNA	X	GAGCAGCTGGCACAGCATCTCTACAAGATGTTCAATACTCAGGTGTTTAACAACGAGCTGGATGTGCCCATTACTTGGTCTAAACTGTTGCGCAACACAGCCGGACGGTGCATGAATAAGCGGAAACTAAACCAGCGCAGCAGTGTGGTGGAGCTGAGTGTCAAAGTACTAACCACGGCAGACCGCCTGCGTTGCACCTTGATCCACGAACTGTGCCATGCCGCCGCATGGGTGTTTAATGGGGAGGGTGGGCACGGACGCGTTTGGAAGATGTGGGCCCAGCGGGCCAACGACAAGTTCCCCGAACTGCCACCAATCAAGGTCTGCCACAATTACAGCATTGAGTTTAAGTACACATATAAATGCTTAAGCTGTGATAAAGCTTCGCATGCCCACTCTCGATCCCGCAAGGTGGAGGACCTGCGCTGCAGGATCTGCCGTGGGCCAATCACTCTATTT
D. ficusphila	CG2694	X	CTGGCCAAACAGCTGTTCAATATCTTAAACCATGCGGTCTTCCACTGCGGCCTGCAGGCGCCCATTAACTGGAAGCGCGGCATGGCCATACCCAGCCTAAGCGAGCTGTCCGTGGGCGACTCCGGGCAGCGCACCGCCCGCATCCTGCTGTCAGAGCGCATAAGCCAGCCGGCCATGCTCGTAAAGCCGCTGCTGCACGAGATGTGCCATGCGGCGGCCTTCGTTTTTAACCGGGAGACAGGGCACGGCGACAACTGTCGCAGATGGGCGTACCAGGCAAAGCACGCGCTCCCGGAGCTGCCAGCGATCGACGACTGTGAGGTCACCTTCAAGTACACCTGCTCCATGTGCGCTCGTTGCTCCTACGGAAGGATCCAGTTCAGGACGGAGCAACTGCGCTGCCACTACTGCCAATTCGAGGTGGGGGTCAAG
D. fuyamai	MH	X	GACATCTTCTCCATGTTCGTGCGCTTCGACGAGAAGTTCTTCCAGAAGCGCCTGGGAGCCGTAGCCCTTGAGTGGAGCAAGCGGATGTACTCGTGCGCAGGCATCTGCTACCAGCGCGGCAATCGATACGCCAAGGAGATCATCATTCGGCTGAGCGAGCCACTGCTCAAGCTGCGACCGCGCAAGGATCTCGTGGAGACGCTGCTGCACGAGATGATCCACGCTTACTTTTTCATACTCAACGTACGCGAAGGCAATGGAGGTCATGGGCCCAACTTTAAGCGCATGATGGAGATGATCAATAAGGTGGCGGGTACCAACATCTCCGTTTACCACACCTTCCACGACGAGGTGGCCGCCTATCGCACCCACATCTGGCGCTGCACGGGCATTTGCCAGGAGCGTACGCCCTTTCGGGGCTATGTGAAACGCACCAGCAACCGGGCACCCGGGCCCAGTGACCAGTGG
D. fuyamai	GCNA	X	GATCTGCTGGCCCAGCATCTTTACAAGATGTTTAACGCCCAGGTATTCAACAACGAGCTGGATGTCCCCATCACGTGGTCCAAACTGCTGCGCAACACAGCCGGACGGTGCATGAACAAACGCAAACTTAACCAGCGCAGCAGTGTGGTGGAACTAAGCGTCAAAGTGCTGACCACGGCGGATCGCCTGCGGTGTACCTTGATCCACGAACTGTGCCATGCCGCCGCATGGGTTTTCAATGGAGAGGGAGGCCACGGAAGGGTGTGGAAGATGTGGGCCCAGCGGGCCAACGACAAGTTCCCCGATCTGCCACAGATTAAGGTCTGCCACAACTACAGTATCGAGTTTAAGTACACCTACAAGTGCCTGAGCTGTGACAAAGCTTCACATGCGCACTCCCGATCCCGGAAAGTGGAGGACCTGCGGTGCAGGATCTGCCGGGGCCCCATTACCTTGTTT
D. fuyamai	CG2694	X	ATGGCCAAGCTGCTGTTTAACATCTTCAACCACGCTATCTTCCACTGCGGCCTTCTGGCGCCAATCGTTTGGAAGCTCAGCATGAGTACGCCCTGCAAAAGCGAGCTGGCCATCGGTGCCTCCGGGCAGCGCACTGCCCGCATCCTACTATGGAAGGGCATTCGTCACCCAAGCATGCTCATCAAGCCACTGCTGCACGAAATGATCCATGCGGCAGCCTTCGTTTTCAACCGCGAGACCGGACACGGCGATAATTGCCGCAGATGGGCCTACCAGGCGAAGCACGCCATGCCGGAGCTTCCAACGATAGAAGACTGCCAGGCCACCTTTAAGTATACCTGCACACTGTGCGCCCGCTGCTCCTACGGCAGGATCGATTTTCCGAAGGAGAACCTGCGCTGCCACTACTGCCAGTTCGCGGTGGGCGTAAAG
D. fuyamai	CG2694 D	X	NA
D. jambulina	MH	X	GACATCTACTCGATGTTTTGCCGCTTTGACGAGAAGTTCTTTCAAAACCGCCTGGGGGCCGTCGTGGTCGAGTGGAGCAAGCGCATGTATTCCTGCGCTGGTATATGCTACCAGCGGTCCAATCGACACGTCAAAGAAGTGATCATCCGTCTCAGCGAGCCGCTACTCAAGCTGCGTCCTCGCAAAGATCTCGTCGAGACTCTGCTGCACGAGATGATTCACGCCTACTTCTTCATTCTCGATGTGCGCGAGGGCAATGGAGGACATGGCCCCAACTTTAGAGAAAAAATGAACATGATCAACAAGGTGGCGGGCACGAACATCACAGTGTACCATAGCTTCCACGACGAGGTGGACGCCTATCGCACGCACATCTGGCGCTGCAACGGGATCTGCCAGAACCACACTCCCTTCAAGGGCTGGGTAAAGCGCACCTCCAATCGCGCCCCCGGCCCCAGTGACCAATGG
D. jambulina	GCNA	X	GAGCTGCTGGCGCAGCATCTCTACAAGCTGTTCAATGCTCAGGTGTTCAACAACGAGCTGGATGTGCCCCTTACCTGGTCGAAGCTGCTGCGCAACACTGCCGGGCGATGCATGAATAAGCGCAAACTCAACCAGCGTAGCAGCGTCGTAGAGCTGAGCGTCAAGGTGCTGACCACGGCCGATCGCCTGCGCTGTACCCTCATCCACGAGCTGTGCCATGCCGCCGCCTGGATATTTAACGGCGAGGGCGGCCACGGACGCGTTTGGAAGATGTGGGCCCAGCGGGCCAATGACAAGTTCCCAGACCTGCCGCCCATCAAGGTGTGCCACAACTACAGCATCGAGTTCAAGTACACCTACAAGTGCATGAGCTGCAACACATCCTCCCATGCCCACTCCCGCTCGCGGAAGGTAGAGAATCTACGCTGTCGCCTTTGCCGCGGTCCCATCACGCTGCTG
D. jambulina	CG2694	X	CTGGCCAAGCTTCTGTTCAACATCTTTAACCACGCCGTTTTTCACTGCGCCCTGCAGCCGGATATAGCATGGTCGCGCAGTCTGGGAAAGCCCTGTTGCTGCGAAATGACCATTGACTCGTCCGGCCAGCGCTCGGCTCGCCTGCTCTTGTGGAATGGTATCAATCATCCGGGCAGGCTGATCAAACCCCTGCTCCACGAAATGTGTCATGCCGCCGCCTTCGTCTTTAACCGCGAGACGGGACATGGCGAGGCCTGTCGCCAGTGGGCCTACCAGGCGAATCAGCGGCTGATTGAGCTGACGCTAATAGATGTCTGCGATGCCCGCTTCAAGTACGTGTGCTCCATGTGCGGTCGCGGGTCTTACGGTCTGATGGACTTCGCTGCGAACAAGGAGATGCTCCGCTGTCACTACTGCCAATTCCAGGTGGTCGTGGAG
D. kikkawai	MH	X	GACATATACTCGATGTTTAGTCGGTTCAACCAGAAATTCTTTCAAGATCGACTCGGGGCCGTCGTCCTGGAGTGGAGCAAGCGCATGTTTTCCTGCGCTGGCATATGCTACCAGAGGTCCAATAGATACATTAAAGAGGTGACCATCCGCCTCAGCGAGCCGCTGCTCAAGCTGCGTCCGCGCAAAGATCTCGTCGAGACCCTGCTGCACGAGATGATACACGCCTACTTCTTTATCCTAAACGTGCGCGAGGGCAATGGCGGCCATGGGCCAAATTTTAAACAAAAAATGAACATGATCAACAAGGTGGCGGGCACGAATATCACTGTGTACCACAGCTTCCACGACGAGGTGGCTGCCTATCGCACGCACATCTGGCGCTGCACTGGGATCTGCCAGAACCACACTCCCTTCATGGGCTGGGTGAAGCGCACCTCCAATCGTGCTCCCGGCCCCAGCGACCAGTGG
D. kikkawai	GCNA	X	GAGCTGCTGGCCCAGCATCTCTACAAGCTGTTCAATGCCCAGGTGTTCAACAACGAACTGGATGTGCCTCTCACCTGGTCGAAGCTGCTGCGCAACACAGCCGGAAGATGCATGAATAAGCGCAAACTCAACCAGCGCAGCAGCGTGGTAGAGCTAAGCCTCAAAGTGCTAACCACAGCCGATCGCCTGCGCTGTACCCTCATCCATGAGCTGTGCCATGCCGCCGCCTGGGTATTCAATGGCGAGGGTGGCCATGGACGCGTCTGGAAAATGTGGGCCAAGCGGGCCAATGACAAGTTCCCAGACCTGCCGCCCATCAAGGTGTGCCACAACTACAGCATCGAGTTCAAGTACACCTACAAGTGCATGAGCTGCAATACCTCCTCCCATGCCCACTCCCGCTCGCGTAAGGTGGAGAATCTACGCTGTCGTCTTTGCCGAGGTCCCATCACGCTTTTG
D. kikkawai	CG2694	X	CTGGCCAAGCTGCTATTCAACGTATTCAACCACGCCGTCTTCCACTGCGCCTTGCAGCCAAACATAGTTTGGAAGCGGAGCCTGGGCAAGCCCTGTCGCTGCGAAATGATCATTGACTCGTCCGGCCAGCGTACGACCCGCCTGCTCCTGTGGAACAACATCAATAGTCCGGGCAGGCTGATCAAGCCCCTTATCCACGAAATGTGTCATGCCGCTGCATATGTCTTTAACCGCGAGACGGGACATGGCGAGGCCTGTCGCCAGTGGTACTACCAGGCCAATCAGCAGCTTTTCGAGCTGACTCAAATCGATGCCTGCGATGCGGCCTACAAATATGTATGCTCTATGTGCGGTCGTGGCTCCTACGGCCTCATGGACTTTGCCGGGAGCAAGGACATGCTGCGCTGCCACTACTGCCAGTTCGAGGTGGTGGTGGAG
D. kikkawai	CG2694 F	2L	CTGGCTAAGCTCCTGTTCAACGTTTTCAATCATGCCGTCTTCCACTGCGCCCTGCAGCCGGACATAGTTTGGAAGCGCAGTTTGAAAAAGCCCTGTTCTTGCGAAATGTCCATTGATTCGACCGGTCGGCGCTCGGCCCGCCTGCTTTTGTGGGAGAATATCAAGCATCCGGGCAATCTGATCAAACCCCTTCTCCACGAAATGTGCCATGCCGCAGCCTTTGTCTTAAACCGTGAGACGGGTCATGGCAAGGCTTGTCGCCAGTGGGCCTACAAGGCCTATCAACAGCTGATGGAGCTGCCGCTAATAGAGGTTTGCAGTGCCCGGTTCAAGTACCTGTGCTCCATGTGCGGTCGCAGGTCCTACGGCCTCATGGACTTTGCTGGGGCCAAGGAGATGCTGCGCTGTCACTACTGCCAGTTCGAGGTGGTAGTGGAG
D. kurseongensis	MH	X	GACATCTTCTCCATGTTCGTGCGTTTCGACGAGAAGTTCTTCCAGAAGCGCCTGGGAGCCGTCGCCCTCGAGTGGAGCAAGCGGATGTACTCGTGCGCGGGCATCTGCTACCAGCGCGGCAATCGATACGTCAAGGAGATCATCATTCGGCTGAGCGAACCTCTGCTTAAGCTGCGTCCGCGCAAGGACCTCGTGGAGACGCTGCTGCACGAGATGATCCACGCCTACTTCTTCATACTCAACGTACGCGAAGGCAATGGAGGTCATGGGCCCAACTTCAAGCGCATGATGGAGATGATCAACAAGGTGGCGGGTACCAACATCTCCGTTTACCACACCTTCCACGACGAGGTGGCCGCCTATCGCACCCACATCTGGCGCTGCACGGGCATTTGCCAGGAGCGTACGCCCTTCCGGGGCTATGTGAAGCGCACCAGCAACCGGGCACCCGGGCCCAGTGACCAGTGG
D. kurseongensis	GCNA	X	GATCTGCTGGCCCAGCATCTTTACAAGATGTTCAACGCCCAAGTGTTCAACAACGAGCTGGATGTCCCCATCACGTGGTCCAAACTGCTTCGCAACACAGCTGGACGGTGCATGAACAAACGCAAACTTAACCAGCGCAGCAGTGTGGTGGAACTAAGCGTCAAAGTGCTCACCACGGCGGATCGCCTGCGGTGTACCTTGATCCATGAACTGTGCCATGCCGCCGCATGGGTTTTCAATGGAGAGGGAGGCCACGGAAGGGTGTGGAAGATGTGGGCCCAGCGGGCCAACGACAAGTTCCCCGATCTGCCACAGATTAAGGTCTGCCACAACTACAGCATCGAGTTTAAGTACACCTACAAGTGCCAGAGCTGCGACAAATCTTCACATGCTCACTCCCGATCCCGGAAAGTAGAGGACCTGCGGTGCAGGATCTGCAGGGGCCCCATCACCTTGTTT
D. kurseongensis	CG2694	X	ATGGCCAAGCAGCTGTTTAACATCTTCAACCACGCTATCTTCCACTGCGGCCTCCTGGCGCGAATCGTTTGGAAGCGCGGCATGAGCACGCCCTGCAAAAGCGAGCTGGCCATCGGTGCCTCCGGGCAGCGCACTGCCCGCATCCTACTATGGAAGGGCATCAGTCACCCAAGCATGCTCATCAAGCCACTGCTGCACGAGATGATCCATGTGGCGGCCTTCGTTTTCAACCGTGAGACGGGACACGGCGATAATTGCCGCAGGTGGGCATACCAGGCGAAGCACGCCATGCCGGAGCTTCCGACGATCGAAGACTGCCAGGCCACCTTAAAGTATACTTGCACCCTGTGCGCCCGCTGCTCCTACGGCAGGATCGATTTCCCGAAGGAGAAGCTGCGCTGCCACTACTGCCAGTTTGCGGTGGGCGTAAAG
D. kurseongensis	CG2694 C	3R	CTGGCCAAGCAGCTGTTTAACATCTTCAACCACGCGATCTTCCACTGCGGCCTGTTGGTGCCGATCGTTTGGGAGCGCCACATGAGAACGCCCTGCCAAAGTGACTTGGCCATCGACGCCTTCGGTCGTCGCACTGCCCGCATCCTGCTTTGCAGGGAAATCAGTCAGCCGGACACGCTCATCCAGTCACTCCTGCACGAGATGATCCACGCGGCGGCCTTCGTTTTCAACCGGGAGACAGGACACGGCGACCATTGCCGCAGATGGGCCTACCAAGCAAAGCACGCGATGCCGGAGCTTCCAACGATCTACGACTGCCATCCCACCTTTATGTACACCTGCACCATGTGCGCCCGCTGTTCCTACGGCAGGATGGATTTCGAAAAGGAAAAGCTGCGCTGCCACTACTGCCAGTTTGAGGTGAAGGTGGAG
D. littoralis	MH	X	GATATATTCGCCATGTTTGTGCGCTTCGATCAGAAGTTTTTCCAGCAGCGTCTGGGCGCCGTCGTTGTTGAGTGGAGCAAGCGCATGTATTCCTGTGCGGGCATTTGCTATCAGCGCGGCAATCGTTTCGTCAAGGAGGTGATCATACGACTCAGTGAGCCGCTGCTGAAGCTGCGTCCGCGCAAGGATTTGGTTGAGACCCTGCTGCACGAAATGATTCATGCCTATTGCTTTGTGCTCAACATACGCGAGGGCAATGGCGGACATGGACCGAACTTTAAGCGGATTATGGGCATCATCAACAAAGTGGCTGGCACCAATATAACCGTTTATCATACCTTTCACGATGAGGTGGACGCCTATAAGACGCACATCTGGCGCTGCAATGGCATCTGCCAGTATCACAATCCCTTTCAGGGCTGGGTAAAGCGCACATCGAACCGTGCGCCCGGGCCCAGCGATCAGTGG
D. littoralis	GCNA	X	GAGCAGCTGGCGGGACGACTCTACGACATGTTCAATGAGCAGATCTTCAACAATGAACTGAAGGTGCCCATCACCTGGTCGAAGCTGTTGCGCAACACGGCGGGCAGATGCAAAAATAAAAAGAAACAGCTGGAACGCAGCAGCGTTGTGGAGCTGAGCATCAAGGTGCTGACAAGTGCAGATCGATTGCGATGCACGCTAATCCATGAGTTGTGCCATGCCGCGGCCTGGGTATTCAACGGTGAGGGCGGGCACGGTCTCGTCTGGAAGCGCTGGGCACAGCGTGCCAATGATAAGTTTCCAGATCTTCCACCGATTCGCGTTTGCCACAACTACAACATCGAGTTCAAATACACATATAAGTGTATAAAATGCAATACATCCTCTCATGCGCACTCCCGTTCGCGCAAGGTGGAGAACCTACGTTGCCGCATTTGCCGTGGACCCATTATGCTGCTC
D. littoralis	CG2694	X	CTGGCCAAGACCCTGTTCAACATACTCAATCACACAGTCTTCCATTGTGGCCTTCGACCGAGCATTGTCTGGAGGAGCTGCATGAACACGCCCAGTAGCATCGAGCATCGGATTGAGGCTGGTGGCCAGCGCCTGTCGCGCATTGTATTGTGGCAGAACATAAAACAGCCCGGCATGATGGTTAAAGTGCTGCTGCACGAGATGTGTCACGCGGCTGCCTTTGTTTACCACGGTGAGACGGGACATGGCGACAACTGTCGCAAATGGGCCTATCGCGCCAAATCAACGCTGCCCGAGCTGCCAGAGATTGGCGATTGCAATGCTAGCTACAAGTACACTTGCCTCCTGTGCCGCGGCCGCTCGTTTGGTCGGATTAAGTTTGAGGATGAGGCGGAACAGCTGCGCTGCCACTACTGTCAGTTTGAGGTAAATGTGGAG
D. littoralis	CG2694 M	3R	TTGGCCAAGTCTTTGTTTAGCCTGTTTAACCATGTAATTTTCTATTGTGGCCTGCGGCAGTGCATCGAGTGGCAGCAAAACAAGAAGCAGCCCAGCAGCTGTGTCCTTAGCCTTGCGTCCGACAGGCAGCGTCGCGCACGCTTTCAGCTCTCGGCAAATATTCGAGAGCCCAGCGTGCTCATTGAGACGCTGCTGCATCAGATGTGCCACGCGGCTGCCTATGTATACAATGGCGAAACGGCACATGGCCACAACACGCAGAAGTGGGCCTATCGCGCCAAGTCCTTGCTGCCGCAGCTGCCTCTGCTAGCTGACTGCGCAGCTAGCTATAAATACAGCTGCGTCTTGTGCCGCCGCAGCTCCTATGGCAACATGCGGTTTCAGGGCAAGCTAAAGCTGCTCCGCTGCTACCACTGCCAATTTGAGCTGGTCGTGAG
D. lowei	MH	X	AACATCTTCTCCATGTTCGTGCGCTTCGACGAAAAGTTCTTTCAGAGGCGTCTGGGCGCCGTCGTCCTGGAGTGGAGCAAGCGCATGTACTCGTGTGCTGGGATTTGCTATCTTCGCAGCAACAGATACACCAAGGAGATTACAATCCGCCTAAGCGAGCCGCTGCTCAAGCTACGTCCTCGCAAGGACCTCGTAGAAACTCTGCTGCATGAAATGATCCATGCCTATTGCTTTATACAGAACATACGCGAGGGCAACGGCGGCCATGGTCCAAATTTCAAAAGAATCATGAGTACCATAAACCAGGTGGCCGGGACTAACATCACCGTCTATCATACCTTTCACGATGAGGTGGAAATGTATAAGACTCACGTCTGGCGCTGCACGGGCATCTGTCAGAACCGTCATCCCTTCCGCGGCTGGGTTAAACGCACCTCGAACCGCCCCCCAGGCCCCAATGATCAGTGG
D. lowei	GCNA	X	GAACAGCTGGCCGAGCGTCTCTATAAGATGTTCAATGCGGACGTGTTCAACAATGAGCTGAACGTGACCATTACATGGTCTAAGCTGCTGCGCAATACGGCTGGACGATGCATGAATAAGAGAAAGTTCAATCAACGCATCAGCGTGGTCGAGCTCAGCGTAAAGGTGCTGACCACAGCCGACAGACTCCGCTGCACGCTCATCCACGAGCTGTGTCATGCCGCCACCTGGGTGTTCAACGGGGAGGGTGGACACGGCCGTGTCTGGAAGAACTGGGCCCATCGCGCCAACAAAAAGTATCCAGAGCTGCCCGCCATCACGGTCTGCCACAGTTACAGCATAGAGTTTAAGTACACGTATAAATGTGTGAGATGCAATCTTGACTCGCACGCCCACTCCAGATCTCGCAAGGTGGAGAATCTCCGCTGTCGTCTATGTCGCGGCCCAATCACACTGTTCC
D. lowei	CG2694	X	CTGGCCAAGGTCCTATTTAGTGTGTTCAATCATGCCATCTTTCACTGCGGCCTTCAGGCGAAAATCGCTTGGAAATCCAGCATGAGTACTCCCTGCAGCAGCGAGCTGGGTTTCAACTCTTCAGGCAACCGCACAGCACGTATTCTACTGTGGAAGCACATCAATCAACCGGGCATGCTTATAAAACCACTGCTGCATGAGATGTGCCATGTGGCGGCCTTTGTCTTCAACCGTGAGACAGGACATGGCGACAACTGCCGCAAATGGGCCTACCAAGCAAAGAGCCTGATACCAGAGTTGGCATTGATCAGTGACTGCGATGCCAGCTATAAATATACCTGCACGCTCTGCGCCCGTTGCTCCTATGGCCGGGTAACGTTTGAAAACGAGGCGGAGCTACTCCGGTGTCAGTACTGCCAGTTTGAGGTGAACGTAGAG
D. mauritiana	MH	X	GACATCTACTCCATGTTCATACGATTCGACGAGAAGTTCTTCCAAGAGCGCCTGGGCGCCGTCTCCTTGGAATGGAGCAAGAAGATGTACTCGTGCGCTGGAATCTGCTACCAGCGTGGCAATCGCTTCGTCAAGGAGGTGACCATTCGGCTCAGTGAGCCGCTGCTAAAGCTGCGTCCGCGCAAGGATCTCGTGGAGACGCTCTTGCACGAAATGATCCATGCCTACTGCTTTGTGCTCAACATCCGCGAGGGCAACGGTGGCCATGGACCCAATTTCAAGCGCATCATGGAGACGATCAACAAGGTGGCGGGCACCAACATCACCGTTTACCACACTTTTCACGACGAGGTGGCCTCCTATCGCACACACATCTGGCGCTGCACGGGCATTTGCCGGGAGCGCTCGCCGTTTTGGGGCTATGTGAAGCGGACCAGCAACCGAGCGCCCGGTCCGAACGATGAGTGG
D. mauritiana	MH A	X	GACATCTACTCCATGTTCATACGCTTCGACGAGAAGTTCTTCCAAGAGCGCCTGGTCGCCGTCTCCCTGGAATGGAGCAAGAAGATGTACTCGTGCGCTGGAATCTGCTACCAGCGTGGCAATCGCTTCGTCAAGGAGGTGACCATTCGGCTCAGTGAGCCGCTGCTAAAGCTGCGTCCTCGCAAGGATCTCGTGGAGACGCTCTTGCACGAAATGATCCATGCCTACTGCTTTGTGCTCAACATCCGCGAGGGCAACGGTGGCCATGGACTCAATTTCAAGCGCATAATGGAGACGATCAACAAGGTGGCGGGCACCAACATCACCGTTTACCACACTTTTCACGACGAGGTAGCCTCCCATCGCACCCACATCTGGCGCTGCGTGGGCGTTTGCCGGGAACGCTCACCCTTTTGGGGCTATGTGAAGCGGAGCAGCAACTTAGCGCCCGGTCCGAACGATGAGTGG
D. mauritiana	GCNA	X	GATCAGCTGGCCCAGCATCTTTACCAGATGTATAACGCCCAGGTGTTCAACAACGAGCTGAATGTGCCCATCATCTGGTCCAAATTGCTGCGCAACACTGCCGGCCGGTGCTTGAACAAGCGCATACTTAACCAGCGTAGCAGCGTTGTGGAACTGAGCGTCAAAGTGCTGACTACCGCGGACCGCCTGCGTTGCACCTTGATACACGAACTCTGCCATGCTGCGGCCTGGGTGTTTAATGGCGAGGGTGGACACGGACGGGTGTGGAAGATGTGGGCCCAAAGAGCCAACGACAAGTTCCCCGATCTGCCGCAGATCAAGGTCTGCCACAACTATAGCATTGATTTCAAGTATACCTACAAGTGTATGAGCTGCGACAAGGCGTCACATGCTCATTCCCGATCCCGCAAGGTGGAAGATTTGCGCTGCAGGATCTGCCGGGGACCCATCACCCTCTTC
D. mauritiana	CG2694	X	CTGGCCAAGATTCTGTTCAACATGTTCAATCACGCGATCTTCCACTGTGGCCTGCAGGTGCCCCTTGTTTGGAAGCACGCAATGAAGAAGCGCTCGAAAGGCGAGCTTGGCATCGACGCCTTCGGCAGGCGCACAGCAGAGATCCTGCTTCTGCACAGCATAAACAAGACGGCCGAGCTCATCAATCTAATGCTGCACGAGATGTGCCATGCGGCGGCTTTCCTGTTTAACCGGGAGTTGGGTCACGGCGACAACTGCCGCAGATGGGCCTACCAGGCGAAGATGGCCTTTCCAGAGGTGCCCGCCATCATGGAGTGCATTCCTAGCTTCATGTATACGTGCAGCATGTGCAGCCGCTCCTCCTACGCCTCGGACGACTTCCAAGCGTACAACATACGCTGCTACTACTGCCAGTTCGAGGTGAGCGTGAAG
D. mauritiana	CG11322	2L	CTGGCCAAGGTGCTGTTCAACATCTTCAACCACGCGATCTTTCACTGTGGCCTGCAGGTGCCCATTGTTTGGAAGCACGCCATGAACACGCGATGCTCATGCCAGCTGACCGTCGATGCCTTCGGTAAGCGCAAAGCGAAGATTCTACTTCTGCGGAACATAAGGACTACGGCGGAGCTCCTCCACTGCCTGCTGCACGAGATGTGCCACGTGGCGGCATTTGTGTTCAATCGGGAGTTGGGTCACGGCGCCAATTGCTGCAGGTGGGCCTACCAGGCGAAGATGGCCTTGCCGGAGTCACCCACCATCGAGGACAACTGCATATGTACCTTCAAGTATACCTGCACCATGTGCACACGCTGCTCCTACGGCGTTGCCGAATTGAGCACGCAGAACCTACGTTGCTACTACTGCCAGTTCGAGGTGAGCGTGAAG
D. melanogaster	MH	X	GACATCTACGCCATGTTCATACGCTTCGACGAGAAGTTCTTCCAGGAGCGCCTGGGCGCCGTCTCCCTGGAATGGAGCAAGAAGATGTACTCGTGCGCTGGAATCTGCTACCAGCGTGGCAATCGCTTCGTCAAACAGGTGACCATTCGGCTCAGTGAGCCGCTGCTAAAGTTGCGTCCGCGCAAGGATCTCGTGGAAACGCTCTTGCACGAAATGATCCATGCCTACTGCTTTGTGCTCAATATACGCGAGGGTAACGGTGGCCATGGACCCAATTTCAAGCGCATCATGGAGACGATCAATAAGGTGGCGGGCACCAACATCACCGTTTACCACACTTTTCACGATGAGGTGGCCTCCTATCGCACCCACATCTGGCGCTGCACGGGCATTTGCCGAGAGCGCTCACCCTTTTGGGGCTATGTGAAGCGGACCAGCAACCGAGCGCCCGGTCCGAACGATCAGTGG
D. melanogaster	GCNA	X	GATCAGCTGGCCCAGCATCTTTACAAGATGTATAACGCCCAGGTGTTCAACAACGAGCTGGATGTGCCCATCACCTGGTCCAAATTGCTGCGCAACACTGCCGGCCGGTGCATGAACAAGCGCAAACTTAACCAGCGTAGCAGCGTGGTGGAACTGAGCGTCAAAGTGCTGACTACCGCGGACCGCCTGCGTTGCACCTTGATACACGAACTCTGCCATGCTGCGGCCTGGGTATTCAATGGCGAGGGTGGACACGGACGGGTGTGGAAGATGTGGGCACAAAGAGCCAACGACAAGTTCCCCGATCTCCCGCAGATCAAGGTCTGCCACAACTATAGCATTGAATTCAAGTATACCTACAAGTGCCTGAGCTGCGACAAAGCGTCACATGCCCATTCCCGATCCCGCAAGGTGGAAGATTTGCGCTGCAGGATCTGCCGGGGACCCATCACCCTCTTC
D. melanogaster	CG2694	X	CTGGCCAAGGTTCTGTTCAACATGTTCAATCACGCGGTCTTCCACTGTGGCCTGCAGGTGCCCATTGTTTGGAAGCACGCAATGAAGAAGCGCTGGAAATGCGAGCTTGGCTTCGACGCCTCCGGCAGGCGCACAGCACAGATCCTGCTTCTGCACAGCATAGACACTGCGGCCGAGCTTATCTATCTCCTGCTGCACGAGATGTGCCATGTGGCGGCTTTCCTGTTCAACCGGGAGTTGGGTCACGGCGACAACTGCCGCAGATGGACCTACCAGGCGAAGATGGCCTTTCCGGAGGTGCCCGCCCTCATGGAGTGCATAGCTAGCTTCATGTATACGTGCAGCATGTGCAGCCGTTCCTCCTACGGCTTGGCCGACTTGAAATCGTACAACATACGCTGCTACTACTGCCAGTTCGAGGTGAGCGTGAAG
D. melanogaster	CG11322	2L	CTGGCCAAAGTGCTGTTCAACATCTTCAACCACGCGATCTTCCACTGTGGCCTTCAGGTGCCCATTGTTTGGAAGCACGCAATGCACACGCGATGCACATGCCAGCTGACCGTCGATGCCCATGGTAAGCGCAGAGCCAAGATTCTACTTCTGCGGAGTATAAAGACTACGGCGGAGCTAATCCGCTGCCTGCTGCACGAGATGTGCCACGTGGCGGCATTTGTGTTCAATCGGGAGTTGGGTCACGGCGACAATTGCCGCAGGTGGGCCTACCAGGCGAAGATGGCCCTGCCGGAGGCACCCACCATCGAGGACAACTGCATAGATAGCTTCAAGTACACCTGCACTATGTGCACCCGATGCTCCTACGGCGTGGCCGACTTGAGCATGCAGAACCTACGTTGCTACTACTGCCAGTTCGAGGTGAGCGTGAAG
D. miranda	MH	X	AACATCTTCTCCATGTTCGTGCGCTTTGACGAAAAGTTCTTTCAGAGGCGTCTGGGCGCCGTCGTCCTGGAGTGGAGCAAGCGCATGTACTCGTGTGCTGGGATTTGCTATCTTCGCAGCAACAGATACACCAAGGAGATTACAATCCGGCTAAGCGAGCCGCTTCTCAAGCTACGTCCTCGCAAGGACCTCATAGAAACTCTTCTGCATGAAATGATCCATGCCTATTGCTTTATACAGAACATACGCGAGGGCAACGGCGGCCATGGTCCGAATTTCAAAAGAATCATGACTACCATAAACCAGGTGGCCGGGACTAACATCACCGTCTATCATACCTTTCACGATGAGGTGGAAATGTATAAGACTCACGTCTGGCGCTGCACGGGCATCTGTCAGAACCGTCATCCTTTCCGCGGCTGGGTTAAACGCACCTCGAACCGCCCCCCAGGCCCCAATGATCAGTGG
D. miranda	MH C	2L	AACATCTTCTCCATGTTCGTGCGCTTTGACGAAAAGTTCTTTCAGAGGCGTCTGGGCGCCGTCGTCCTGGAGTGGAGCAAGCGCATGTATACGTGTGCTGGGATTTGCTATCTTCGCAGCAACAGATACACCAAGGAGATTACAATCCGGCTAAGCGAGCCGCTTCTCAAGCTACGTCCTCGCAAGGACCTCGTAGAAACTCTTCTGCATGAAATGATCCATGCCTATTGCTTTATACAGAACATACGCGAGGGCAACGGCGGCCACGGTCCGAATTTCAAAAAAATCATGACTACCATAAACCAGGTGGCCGGGACTAACATCACCGTCTATCATACCTTTCACGATGAGGTGGAAATGTATAAGACTCACGTCTGGCGCTGCACGGGCATCTGTCAGAGCCGTCATCCTTTCCGCGGCTGGGTTAAACGCACCTCGAACCGCCCCCCAGGCCCCAATGATCAGTGG
D. miranda	MH D	2L	AACATCTTCTCCATGTTCGTGCGCTTTGACGAAAAGTTCTTTCAGAGGCGTCTGGGCGCCGTCGTCCTGGAGTGGAGCAAGCGCATGTATACGTGTGCTGGGATTTGCTATCTTCGCAGCAACAGATACACCAAGGAGATTACAATCCGGCTAAGCGAGCCGCTTCTCAAGCTACGTCCTCGCAAGGACCTCGTAGAAACTCTTCTGCATGAAATGATCCATGCCTATTGCTTTATACAGAACATACGCGAGGGCAACGGCGGCCACGGTCCGAATTTCAAAAAAATCATGACTACCATAAACCAGGTGGCCGGGACTAACATCACCGTCTATCATACCTTTCACGATGAGGTGGAAATGTATAAGACTCACGTCTGGCGCTGCACGGGCATCTGTCAGAGCCGTCATCCTTTCCGCGGCTGGGTTAAACGCACCTCGAACCGCCCCCCAGGCCCCAATGATCAGTGG
D. miranda	GCNA	X	GAGCAGCTGGCCGAGCGCCTCTATAAGATGTTCAATGCGGACGTGTTCAACAATGAGCTGGACGTGACCATCACATGGTCGAAGCTGCTGCGCAACACGGCTGGACGATGCATGAATAAGAGAAAACTCAATCAACGGAACAGCGTGGTCGAGCTAAGCGTAAAGGTGCTAACCACAGCCGACAGACTCCGCTGCACGCTCATCCACGAGCTGTGTCATGCCGCCACCTGGGTGTTCAACGGTGAGGGTGGACACGGCCGTGTCTGGAAGAACTGGGCCAAACGCGCCAACAAAAAGTATCCAGAGCTGCCCGCCATCACGGTCTGCCACAGCTACAGCATTGAGTTTAAGTACACGTATAAATGTGTGAACTGCAATCTTGACTCGCACGCCCACTCCAGATCTCGCAAGGTGGAGAATCTCCGCTGTCGTCTATGTCGCGGCCCAATCACACTGTTTC
D. miranda	CG2694	X	CTGGCCAAGGTCCTATTTAGTATGTTCAATCATGCCATCTTTCACTGCGGCCTTCAGGCGAAAATCTATTGGAAAAATAGCATGAGTACTCCCTGCAGCAGCGAGCTGGGTTTCAACTCTTCAGGGAACCGCACTGCGCGTATTCTGCTGTGGAAGCACATCAATCAACCGGGCATGCTTATAAAGCCACTGCTGCATGAGATGTGCCATGTGGCGGCCTTTGTCTTTAACCGTGAGACAGGACATGGCGACAACTGCCGCAAATGGGCCTACCAAGCAAAGAGCCTGATACCAGAGCTGGCATTGAATAGTGACTGCGATGCCAGCTATAAATATTCCTGCACGCTCTGCGCCCGTTGCTCCTATGGCCTGGTAACGTTTGAAAACGAGGCGGAGCTACTCCGGTGTCAGTACTGCCAGTTTGAGGTGAACGTAGAG
D. miranda	CG2694 I	X	CTGGCCAAGGTCCTATTTAGTATGTTCAATCATGCCATCTTTCACTGCGGCCTTCAGGCGAAAATCTATTGGAAAAATAGCATGAGTACTCCCTGCAGCAGCGAGCTGGGTTTCAACTCTTCAGGCAACCGCACTGCGCGTATTCTGCTGTGGAAGCACATCAATCAACCTGGCATGCTTATAAAGCCACTGCTGCATGAGATGTGCCATGTGGCGGCCTTTGTCTTTAACCGTGAGACAGGACATGGCGACAACTGCCGCAAATGGGCCTACCAAGCAAAGAGCCTGATACCAGAGCTGGCATTGAATAGTGACTGCGATGCCAGCTATAAATATTCCTGCACGCTCTGCGCCCGTTGCTCCTATGGCCTGGTAACGTTTAAAAACGAGGCGGAGCTACTCCGGTGTCAGTACTGCCAGTTTGAGGTGAACGTAGAG
D. miranda	CG2694 J	X	CTGGCCAAGGTCCTATTTAGTATGTTCAATCATGCCATCTTTCACTGCGGCCTTCAGGCGAAAATCTATTGGAAAAATAGCATGAGTACTCCCTGCAGCAGCGAGCTGGGTTTCAACTCTTCAGGCAACCGCACTGCGCGTATTCTGCTGTGGAAGCACATCAATCAACCTGGCATGCTTATAAAGCCACTGCTGCATGAGATGTGCCATGTGGCGGCCTTTGTCTTTAACCGTGAGACAGGACATGGCGACAACTGCCGCAAATGGGCCTACCAAGCAAAGAGCCTGATACCAGAGCTGGCATTGAATAGTGACTGCGATGCCAGCTATAAATATTCCTGCACGCTCTGCGCCCGTTGCTCCTATGGCCTGGTAACGTTTGAAAACGAGGCGGAGCTACTCCGGTGTCAGTACTGCCAGTTTGAGGTGAACGTAGAG
D. miranda	CG2694 K	X	CTGGCCAAGGTCCTATTTAGTATGTTCAATCATGCCATCTTTCACTGCGGCCTTCAGGCGAAAATCTATTGGAAAAATAGCATGAGTACTCCCTGCAGCAGCGAGCTGGGTTTCAACTCTTCAGGCAACCGCACTGCGCGTATTCTGCTGTGGAAGCACATCAATCAACCTGGCATGCTTATAAAGCCACTGCTGCATGAGATGTGCCATGTGGCGGCCTTTGTCTTTAACCGTGAGACAGGACATGGCGACAACTGCCGCAAATGGGCCTACCAAGCAAAGAGCCTGATACCAGAGCTGGCATTGAATAGTGACTGCGATGCCAGCTATAAATATTCCTGCACGCTCTGCGCCCGTTGCTCCTATGGCCTGGTAACGTTTGAAAACGAGGCGGAGCTACTCCGGTGTCAGTACTGCCAGTTTGAGGTGAACGTAGAG
D. miranda	CG2694 L	X	CTGGCCAAGGTCCTATTTAGTATGTTCAATCATGCCATCTTTCACTGCGGCCTTCAGGCGAAAATCTATTGGAAAAATAGCATGAGTACTCCCTGCAGCAGCGAGCTGGGTTTCAACTCTTCAGGCAACCGCACTGCGCGTATTCTGCTGTGGAAGCACATCAATCAACCGGGCATGCTTATAAAGCCACTGCTGCATGAGATGTGCCATGTGGCGGCCTTTGTCTTTAACCGTGAGACAGGACATGGCGACAACTGCCGCAAATGGGCCTACCAAGCAAAGAGCCTGATACCAGAGCTGGCATTGAATAGTGACTGCGATGCCAGCTATAAATATTCCTGCACGCTCTGCGCCCGTTGCTCCTATGGCCTGGTAACGTTTGAAAACGAGGCGGAGCTACTCCGGTGTCAGTACTGCCAGTTTGAGGTGAACGTAGAG
D. mojavensis	MH	X	GACATATTTGCCATGTTTGTCCGCTTCGATCAGAAGTTCTTTCAGAAGCGTTTGGGCGCCGTTGTTGTGGAGTGGAGCAAGCGCATGTATTCCTGTGCTGGCATTTGCTATCAGCGTGGTAACCGATTCGTTAAGGAGGTAATCATACGGCTCAGTGAGCCGCTGCTAAAGCTGCGTCCACGCAAGGACTTAGTCGAAACATTGCTGCACGAAATGATACACGCCTATTGCTTTGTGCTCAATATACGCGAGGGTAATGGCGGACATGGACCAAACTTTAAGCGCATCATGGGCATCATTAATAAAGTGGCTGGCACCAATATTACTGTCTATCATACCTTTCACGATGAGGTGGATGCCTATAAGACTCACATCTGGCGCTGCAATGGCGTCTGCCAGTATCACAATCCCTTCCAGGGCTGGGTGAAGCGTACCTCGAACCGCCCGCCCGGCCCGAGCGATCAATGG
D. mojavensis	GCNA	X	GATCGTCTGACCACTGTGTTATACAATTTGTATAATACTCACGTATTCAATGAATCACTAGATGTGCAAGTCTCCTGGTCGCCCAGGCTGCGTAACACGGCCGGCACTTGCCGCAACAAGACCATCTCGGATGGGGTGCGCATCAGCAGGATCGAGCTGAGCACCAAGGTGCTCACCAGTGCCGATCGTCTTCGCTCAACTCTAATTCATGAGCTATGCCATGCCGCTGCATGGGTGTTCAACGGGGCCACCGGACATGGCGTCATTTGGAAGAACTGGGCAAAGCGTGCCATGGAAAGGTTTCCAGATTTGCCGCCGATTACTGTTTGCCACAACTACGAAATTGAATTTAAATACACTTATAAATGCAGGTACTGCGGAGCCGCATCACACGCTCACTCCAAGTCGCGCAAGTGTAGCGATCTACGCTGTCGCTTCTGTCTTACTCCAATTGATCTATAT
D. mojavensis	CG2694	X	CTGGCTAAGACCCTATTCCATATACTCAACCACCAAATCTTCCACTGTGGTCTGCGCCCAGAAATTGTGTGGAAGAGTTGCATGAATTCACTCAGCAGCATCGAGCATCGCATCGAATCTGGTGGGCAGCGCAGATCGCGCATTATCCTATGGCAGAATATCAAGCACCCCGGAATGGTGGTGAAGGAGCTGCTCCACGAGATGTGCCATGCGGCTGCCTTTCAGTACCACGGCGAGACGGGGCATGGCGATAACTGTCGCAAATGGGCTTATCGCGCCAAATCGATGATGCCCGAGCTGCCGGAAATAGTGGATTGCAATGCCAGCTACAAGTACACCTGTCTTCTGTGCCGTGCCCGCTCCTTCGGGCGCATCAAGTTCGAGGACGAGGCGTCGCGGCTGCGTTGCTTCTACTGCCAGTTCGAGGTTAACGTAGAG
D. mojavensis	CG2694 M	3R	CTGGCCAAAGCCCTGTTCGGGCTGCTCAACCACGTGGTCTTCCACTGTGGCCTGCACCAGTGGATCGACTGGCTGCCGCCCAGAAAGCTGCACGCCAGCTGTGCCCTGAGCCTGGAAAGTGATCTGCAGCGCCGAGCACGCTTCCAGCTCCCCTCGCATATCCGGGAGGCCGGTGAGCTGGTCGGGCTGCTGCTGCACGAGATGTGCCATGCAGCCGCCTTTGTCTACAGTGGGGAAATGGCGCACGGCCTCAACACGCGCAAGTGGGCCTACCGTGCGAAGTCCTTGCTGCCGCAGCTGCCTCTCGTCGCCGACTGCGCTGCCAGCTGCAGGTACACCTGCCACCTGTGCCGGCGCAGCGCCTGTGGCGACATTCGTTTCCGGGGCAAGCAGCAGCTCTTGCGCTGCTTCCACTGCCAATTCGAGCTGATCGTTAG
D. novamexicana	MH	X	GATATATTCGCCATGTTTGTGCGCTTCGATCAGAAGTTTTTCCAGCGGCGTCTGGGCGCAGTCGTTGTTGAGTGGAGCAAGCGCATGTATTCCTGTGCGGGCATATGCTATCAGCGCGGCAATCGTTTCGTCAAGGAGGTGATCATACGACTCAGTGAGCCGCTGCTGAAGCTGCGTCCGCGCAAGGATTTGGTTGAGACCCTGCTGCACGAGATGATTCATGCCTATTGCTTTGTGCTCAACATACGCGAGGGCAATGGCGGACATGGACCGAACTTTAAACGGATTATGGGCATCATCAACAAAGTGGCTGGCACCAATATAACCGTCTATCATACATTTCACGATGAGGTGGACGCCTATAAGACGCACATCTGGCGCTGCAATGGCATCTGCCAGTATCACAATCCCTTTCAGGGTTGGGTGAAGCGCACATCGAACCGTGCGCCCGGGCCCAGCGATCAATGG
D. novamexicana	GCNA	X	GAGCAGCTGGCGGAACGACTCTACGACATGTTTAATGAGCAGATCTTCAACAATGAACTGAAGGTGCCCATCACCTGGTCGAAGCTGTTGCGCAACACGGCGGGCAGATGCAAAAATAAAAAGAAACTGCTGGAACGCAGCAGCGTTGTGGAGCTAAGCATTAAGGTGCTGACAAGTGCAGATCGATTGCGGTGCACGCTAATCCATGAGCTGTGCCATGCCGCGGCCTGGGTATTCAACGGTGAGGGCGGACACGGTCTCGTTTGGAAGCGTTGGGCACAGCGTGCCAATGAGAAATTTCCAGATCTTCCACCGATTCGAGTTTGCCACAACTACAACATCGAGTTCAAATACACATATAAGTGTATAGAATGCAATACATCCTCTCATGCGCATTCCCGTTCGCGCAAGGTGGAGAACTTACGCTGCCGCATTTGCCGTGGACCCATTATGCTGCTC
D. novamexicana	CG2694	X	CTGGCCAAGACCCTATTCAACATACTCAATCACACAGTCTTCCATTGTGGCCTTCGTCCGAGCATTGTCTGGAGGAACTGCATGAACACGCCCAGTAGCATCGAGCATCGGATTGAGGCTGGTGGTCAGCGCCTGTCGCGCATTGTATTGTGGCAGAACATAAAACAGCCTGGAATGATGGTTAAAGTCCTGCTGCACGAGATGTGTCACGCGGCTGCCTTTGTTTACCACGGTGAGACAGGACATGGCGACAACTGTCGCAAATGGGCTTATCGCGCCAAATCAACGATGCCTGAGCTGCCAGAGATTGGCGATTGCAATGCTAGCTACAAGTACACTTGCCTCCTGTGCCGTGGCCGCTCGTTTGGTCGGATTAAGTTTGAGGATGAGGCGCAACAGCTGCGTTGCCACTACTGCCAGTTTGAGGTAAATGTGGAG
D. novamexicana	CG2694 M	3R	TTGGCCAAGTCTTTGTTTAGCCTGTTTAACCACGTGATTTTCTATTGTGGCCTGCGGCAGTGCATCGAGTGGCAGCAAAACAAGAAGCAGCCCAGTAGCTGTGTCCTGAGCCTTGCGTCTGACAGGCAGCGTCGCGCGCGCTACCAGCTCTCGGCAAATATTCGAGAGTCCAGCATGCTTATTGAGACGCTGCTTCATCAGATGTGCCACGCGGCTGCCTATGTATACAATGGCGAAACTGCACATGGCCACAACACGCAGAAGTGGGCCTGTCGCGCCAAGTTCTTGCTGCCGCAGCTGCCTCTGCTAGTTGAATGCGCAGCTAGCTACAAGTACAGCTGCGTCCTGTGCCGCCGCAGCTCCTATGGCAACATGCGGTTTCAGGGCAAGCTAAAGCTGCTGCGCTGCTACCACTGCCAATTCGAGCTTGTCGTGAG
D. obscura	MH	X	AACATCTTCTCTATGTTCGTGCGCTTCGACGAGAAATTCTTCAAGAAGCGCTTGGGCGGCGTCGTGCTGGAGTGGAGCAAGCGCATGTTCTCGTGCGCTGGGATCTGCTATCTTCGCAGCAACAGATACACCAAGGAGATTACAATACGGCTAAGCGAGCCGCTGCTCAAGCTGCGTCCGCGCAAGGACCTCGTAGAAACTCTGTTGCATGAAATGATCCATGCCTATTGCTACATGATGAACATACGCGAGGGCAACGGCGGCCATGGCCCGAACTTCAAGCGGTTCATGAACACCATCAACCAGGTGGCCGGCACCAACATCTCTGTCTATCACACCTTCCACGATGAGGTGGAGATGTATAAAACTCACGTGTGGCGCTGCTCGGGCATTTGCCAGAACCGCCATCCGTTCCGTGGCTGGGTTAAGCGCACCTCGAACCGCGCCCCAGGGCCCAATGATCAGTGG
D. obscura	GCNA	X	GAACAGCTGGCCGAGCGACTCTATAAGATGTTCAATGCGGACGTCTTCAACAATGAGCTGGACGTGCCAATCACATGGTCGAAGCGGCTGCGCAACACGGCTGGACGATGCCTGAATAAGAGAAAGTTCAATCAACGCATCAGCACGATCGAGCTTAGCGTAAAGGTGCTGACCACAGCTGACAGACTCCGATGTACGCTCATCCACGAGCTTTGCCATGCCGCCACCTGGGTGTTCAACAATGAGGGTGGACACGGCCGTGTGTGGAAGAACTGGGCCCTTCGCGCCAACAAAAAGTATCCAGAGCTGCCCGCCATCACTGTCTGCCACAGCTACAGCATTGATTATAAGTACACGTACAAATGTGAGAGCTGCAATCTTGACTCGCACTCTCACTCCAGATCTCGCAAAGTGGAGAATCTCCGCTGTCGTATATGTCGCGGCCCCGTCGTTCTGCTG
D. obscura	GCNA A	NA	CTGGCCGAGCGACTCTATAAGATGTTCAATGCGGACGTGTTCAACAATGAGCTGGACGTGACAATCACATGGTCGAAGCGGCTGCGCAACACGGCTGGACGATGCCTGAATAAGAGAAACACGATCGAGCTCAGCGAAGAGGTGCTGACCACAGCTGACAGACTCCGATGTACGCTCATCCACGAGCTGTGCCATGCCGCCACCTGGGTGCTCAACAACGAGGGTGGACACGGCCGTGTGTGGAAGAACTGGGCCCTTTGCGCCAACAAAAAGTATCCAGAGCTGCCCGCCATCACTGTCTGCCACAGCTACAGCATTGATTATAAGTACACGCACAAATGTGAGAGCTGCAATCTTGACTATCACTCCAGATCTCGCAAGGTGGAGAATCTCCGCTGTCGCATATGTCGCGGCCCCGTCGTTCTGCTGCTGAAC
D. obscura	GCNA B	NA	CTGGCCGAGCGACTCTATAAGATGTTCAATGCGGACGTGTTCAACAATGAGCTGGACGTGACAATCACATGGTCGAAGCGGCTGCGCAACACGGCTGGACGATGCCTGAATAAGAGAAAGTTCTGTAAGCTCGCCAAACGCATCAGCACGATCGAGCTCAGCGAAGAGGTGCTGACCTCAGCTGACAGACTCCGATGTACGCTCATCCACGAGCTGTGCCATACCGCCACCTGGGTGCTCAACAACGAGGGTGGAAGAACTGGGCCCTTTGCGCCAACAAAAAGTATCCAGAGCTGCCCGCCATCACTGTCTGCCACAGCAACAGCATTGATTATAAGTACACGCACAAATCTCTCACT
D. obscura	GCNA C	NA	CTGGCCGAGCGACTCTATAAGATGTTCAATGCGGACGTGTTCAACAATGAGCTGGACTGTAAGCTCGCCAAACGCATCAGCACGATCGAGCTCAGCGAAGAGGTGCTGTCCACAGCTGACAGACTCCGATGTACGCTCATCCACGAGCTGTGCCATACCGCCACCTGGGTGCTCAACAACGAGGGTGGACACGGCCGTTTGTGGAAGAACTGGGCCCTTTGCGCCAACAAAAAGTATCCAGAGCTGCCCGCCATCACTGTCTGCCACAGCTACAGCATTGATTATAAGTACACGCACAAATGTGAGAGCTGCAATCTTGACTCTCAC
D. obscura	GCNA D	NA	CTGGCCGAGCGACTCTATAAGATGTTCAATGCGGACGTGTTCAACAATGAGCTGGACGTGACAATCACATGGTCGAAGCGGCTGCGCAACACGGCTGGACGATGCCTGAATAAGAGAAAGTTCTGTAAACTCGCCAAACGCATCAGCACGATCGAGCTCAGCGAAGAGGTGCTGACCACAGCTGACAGACTCCGATCTACGCTCATCCACGAGCTGTGCCATGCCTCCACCTGGGTGCTCAACAACGAGGGTGGACACGGCCGTGTGTGGAAGAACTGGGCCCTTTGCGCCAACAAAAAGTATCCAGAGCTGCCCGCCATCACTGTCTGCCACAGCTACAGCATTGATTATAAGTACACGCACAAATGTGAGAGCTGCAATCTTGACTCTAACTCCAGATCTCGCAAGGTGGAGAATCTCCGCTGTCGCATATGTCGCGGCCCCGTCGTTCTGCTGCTAAAC
D. obscura	CG2694	X	CTGGCCAAAGTCCTGTTCAGTGTGTTCAATCATGCCATCTTTCACTGCGGCCTACAGGCGAAAATAGTGTGGAAATCGGGCATGAATACGCCCTGCAGCAGCGAGCTGGGCTTCACCACATCGGGCAAGCGCACAGCACGCATTCTGCTGTGGCAGCACATCAATCAAACGGGCATGCTTATAAAGCCACTCCTGCACGAGATGTGCCATGTGGCGGCATTTGTCTTCAATCGTGAGGCAGGGCATGGCGACAACTGTCGCAAATGGGCGTACCAAGCTAAAAGCCTCATACCAGAGCTGGCATTGATCAGTGACTGTGATGCCAGCCATAAATATACGTGCACCCTCTGCGCCCGCTGTTCCTATGGCCGCATAACATTTGAGAACGAGGCGGAGCTACTCCGTTGTCACTACTGCCAGTTCGAGGTGAGCGTGGAG
D. persimilis	MH	X	AACATCTTCTCCATGTTCGTGCGCTTTGACGAAAAGTTCTTTCAGAGGCGTTTGGGCGCCGTCGTCCTGGAGTGGAGCAAACGCATGTACTCGTGTGCTGGGATTTGCTATCTTCGCAGCAACAGATACACCAAGGAGATTACAATCCGGCTAAGCGAGCCGCTTCTCAAGCTACGTCCTCGCAAGGACCTCGTAGAAACTCTTCTGCATGAAATGATCCATGCTTATTGCTTTATACAGAACATACGCGAGGGCAACGGCGGCCATGGTCCGAATTTCAAAAGAATCATGACTACCATAAACCAGGTGGCCGGGACTAACATCACCGTCTATCATACCTTTCACGATGAGGTGGAAATGTATAAGACTCACGTCTGGCGCTGCACGGGCATCTGTCAGAACCGTCATCCTTTCCGCGGCTGGGTTAAACGCACCTCGAACCGCCCCCCAGGCCCCAATGATCAGTGG
D. persimilis	GCNA	X	GAGCAGCTGGCCGAGCGCCTCTATAAGATGTTCAATGCGAACGTGTTCAACAATGAGCTGGACGTGACCATCACGTGGTCGAAACTGCTGCGCAACACGGCTGGACGATGCATGAATAAGAGAAAACTCAATCAACGGATTAGCGTGGTCGAGCTCAGCGTAAAGGTGCTGACCACAGCCGACAGACTCCGCTGCACGCTCATCCACGAGCTGTGTCATGCCGCCACCTGGGTGTTCAACGGTGAGGGTGGACACGGCCGTGTCTGGAAGAACTGGGCCAATCGCGCCAACAAAAAGTATCCAGAGCTGCCCGCCATCACGGTCTGCCACAGCTACAGCATTGAGTTTAAGTACACGTATAAATGTGTAAGCTGCCAGCTTGACTCGCACGCCCACTCCAGATCTCGCAAGGTGGAGAATCTCCGCTGTCGTCTATGTCGCGGCCCAATCACACTGTTTC
D. persimilis	CG2694	X	CTGGCCAAGGTCCTATTTAGTATGTTCAATCATGCCATCTTTCACTGCGGCCTTCAGGCGAAAATCTATTGGAAAAACAGCATGAGTACTCCCTGCAGCAGCGAGCTGGGTTTCAACTCTTCAGGCAACCGCACTGCACGTATTCTGCTGTGGAAGCACATCAATCAACCGGGCATGCTTATAAAGCCACTGCTGCATGAGATGTGCCATGTGGCGGCCTTTGTCTATAACCGTGAGACAGGACATGGCGACAACTGCCGCAAATGGGCCTACCAAGCAAAGAGCCTGATACCAGAGCTGGCATTGAATAGTGACTGCGATGCCAGCTATAAATATTCCTGCACGCTCTGCGCCCGTTGCTCCTATGGCCTGGTATCGTTTGAAAACGAGGCGGAGCTACTCCGGTGTCATTACTGCCAGTTTGAGGTGAACGTAGAG
D. pseudoobscura	MH	X	AACATCTTCTCCATGTTCGTGCGCTTTGACGAAAAGTTCTTTCAGAGGCGTCTGGGCGCCGTCGTCCTGGAGTGGAGCAAGCGCATGTACTCGTGTGCTGGGATTTGCTATCTTCGCAGCAACAGATACACCAAGGAGATTACAATCCGGCTAAGCGAGCCGCTTCTCAAGCTACGTCCTCGCAAGGACCTCGTAGAAACTCTTCTGCATGAAATGATCCATGCTTATTGCTTTATACAGAACATACGCGAGGGCAACGGCGGCCATGGTCCGAATTTCAAAAGAATCATGACTACCATAAACCAGGTGGCCGGGACTAACATCACCGTCTATCATACCTTTCACGATGAGGTGGAAATGTATAAGACTCACGTCTGGCGCTGCACGGGCATCTGTCAGAACCGTCATCCTTTCCGCGGCTGGGTTAAACGCACCTCGAACCGCCCCCCAGGCCCCAATGATCAGTGG
D. pseudoobscura	GCNA	X	GAGCAGCTGGCCGAGCGCCTCTATAAGATGTTCAATGCGGACGTGTTCAACAATGAGCTGGACGTGACCATCACGTGGTCGAAACTGCTGCGCAACACGGCTGGACGATGCATGAATAAGAGAAAGTTCAATCAACGGATCAGCGTGGTCGAGCTCAGCGTAAAGGTGCTGACCACAGCGGACAGACTCCGCTGCACGCTCATCCACGAGCTGTGTCATGCCGCCACCTGGGTGTTCAACGGTGAGGGTGGACACGGCCGTGTCTGGAAGAACTGGGCCAATCGCGCCAACAAAAAGTATCCAGAGCTGCCCGCCATCACGGTCTGCCACAGCTACAGCATTGAGTTTAAGTACACGTATAAATGTGTAAGCTGCCAGCTTGACTCGCACGCCCACTCCAGATCTCGCAAGGTGGAGAATCTCCGCTGTCGTCTATGTCGCGGCCCAATCACACTGTTTC
D. pseudoobscura	CG2694	X	CTGGCCAAGGTCCTATTTAGTATGTTCAATCATGCCATCTTTCACTGCGGCCTTCAGGCGAAAATCTATTGGAAGAACAGCATGAGTACTCCCTGCAGCAGCGAGCTGGGTTTCAACTCTTCAGGCAACCGCACTGCGCGTATTCTGCTGTGGAAGCACATCAATCAACCGGGCATGCTTATAAAGCCACTGCTGCATGAGATGTGCCATGTGGCGGCCTTTGTCTATAACCGTGAGACAGGACATGGCGACAACTGCCGCAAATGGGCCTACCAAGCAAAGAGCCTGATACCAGAGCTGGCATTGAATAGTGACTGCGATGCCAGCTATAAATATTCCTGCACGCTCTGCGCCCGTTGCTCCTATGGCCTGGTATCGTTTGAAAACGAGGCGGAGCTGCTCCGGTGTCATTACTGCCAGTTTGAGGTGAACGTAGAG
D. repleta	MH	X	GATATATTTGCCATGTTTGTGCGCTTCGACCAGAAGTTCTTTCAGAAGCGTCTGGGCGCCGTGGTCGTTGAGTGGAGCAAGCGAATGTACTCCTGCGCTGGCATTTGCTACCAGCGTGGCAATCGATTCGTCAAGGAGGTCATCATACGGCTCAGCGAGCCGCTGCTCAAGCTGCGTCCACGCAAGGACTTGGTCGAAACACTGCTGCACGAGATGATCCATGCCTATTGCTTTGTGCTGAACATACGCGAGGGCAATGGCGGGCATGGGCCGAACTTTAAGCGGATCATGGGCACCATCAACAAGGTCGCCGGCACCAATATAACTGTCTATCACACCTTTCACGACGAGGTGGACGCCTACAAGACCCACATCTGGCGGTGCAATGGCGTCTGTCAGTATCACAACCCCTTCCAGGGCTGGGTGAAGCGCACCTCGAACCGCGCGCCGGGCCCCAGCGATCAGTGG
D. repleta	GCNA	X	GAGCGTCTGGCGCTGCTGCTCTACGAGATGTTCAATGCCCAGGTGTTCAACAACGAGCTGAACGTGCCGATCGTCTGGTCCGCCAGGCTGCGCAACACGGCGGGCAGGTGCAAGAACAAAATTAAACTGCAGGAGCGCAACAGCGTTGTGGAGCTGAGCACCAAGGTGCTGACCAGTCCAGATCGTCTGCGCTGCACTCTCATCCACGAGCTGTGCCATGCCGCCGCCTGGGTGTTCAACGGCGCCAGCGGACACGGCGCCGTCTGGAAGAGTTGGGCCAAGCGCGCCAACAGAAAGTACCCGGATCTGCCGCCCATTACGGTGTGCCACAGCTACAAGATTGAGTTCAAGTACACATACAAGTGCAACAACTGCGATGCCTCCTCGCATGCCCACTCCAAGTCGCGCAAGGTGGAGACTCTGCGCTGTCGCTTATGCCGCGGCCCCATTGTCCTCCTC
D. repleta	CG2694	X	CTGGCCAAGACCTTATTTGATATACTCAATCACTTAGTCTTCCACTGTGGTCTCCGCCCGGAAATTGCGTGGAAGAGCTGCATGAATACGCCCAGCAACATCGAGCACCGCATTGAGGCTGGTGGGCAACGCAGATCGCGCATTATTCTATGGCAGAACCTAAAACATCCTGGAATGGTGGTGAAAGAGCTAGCGCACGAGATGTGCCACGCGGCTGCCTTTGCGTACCACGGCGAGACAGGGCACGGCGACCATTGTCGCAGATGGGCTTATCGTGCCAAGTCTATGCTACCTGAGCTGCCGGAAATAATGGATTGCACGGCTAGCTACAAGTACACCTGTCTTCTGTGTCGTGCCCGCTCCTTCGGGCGCGTGAAGTTTGAGGATGAGACGCATCAGCTGCGTTGCCACTACTGCCAGTTCGAGGTTATTGTGGAG
D. rhopaloa	MH	X	GACATCTTCTCCATGTTCGTGCGCTTCGACGAGAAGTTCTTCCAGAAGCGCCTGGGTGCCGTCGCCCTCGAGTGGAGCAAGCGAATGTACTCGTGCGCGGGCATCTGCTACCAGCGGGGCAATCGATACGTTAAGGAGATCATCATTCGGCTGAGCGAGCCACTGCTTAAGTTGCGTCCGCGCAAGGACCTCGTGGAGACACTACTGCACGAGATGATCCACGCCTACTTCTTCATACTCAACGTACGCGAAGGCAATGGAGGTCATGGGCCCAACTTCAAGCGCATGATGGAGATGATCAACAAGGTGGCGGGTACCAACATCTCTGTTTATCACACCTTCCACGACGAGGTGGCCGCCTATCGCACCCACATCTGGCGCTGCACGGGCATTTGCCAGGAGCGTACGCCCTTCCGGGGCTATGTGAAGCGCACCAGCAACCGGGCACCCGGGCCCAGTGACCAGTGG
D. rhopaloa	GCNA	X	GATCTGCTGGCCCAGCATCTTTACAAGATGTTCAACGCCCAGGTGTTCAACAACGAGCTGGATGTCCCCATCACGTGGTCCAAACTGCTGCGCAACACAGCCGGACGGTGCATGAACAAACGCAAACTTAACCAGCGCAGCAGTGTGGTGGAACTAAGCGTCAAAGTGCTGACCACGGCGGATCGCCTGCGGTGTACCTTGATCCACGAACTATGCCATGCCGCCGCATGGGTTTTCAATGGAGAGGGTGGCCATGGAAGGGTGTGGAAGATGTGGGCCCAGCGGGCTAACGACAAGTTTCCCGATCTGCCGCAGATTAAGGTCTGCCACAACTACAGCATAGAGTTTAAGTACACCTACAAGTGCCTGAGCTGCGACAAAGCTTCACATGCTCACTCCCGATCCCGGAAAGTGGAGGACCTGCGGTGCAGGATCTGCAGGGGCCCCATTACATTGTTT
D. rhopaloa	CG2694	X	ATGGCCAAGCTGTTGTTTAACATCTTCAACCACGCTATCTTTCACTGCGGCCTCCTGGCGCCAATCGTTTGGAAGCGCGGCATGAGCACGCCCTGCAAAAGCGAGCTGGCCATCGGTGCCTCCGGGCAGCGCACTGCCCGCATCCTACTATGGAAGGGCATCAGTCACCCAAGCATGCTCATCAAGCCACTGCTGCACGAGATGATTCATGCGGCGGCCTTCGTTTTCAACCGTGAGACGGGACACGGCGATAATTGCCGCAGATGGGCCTACCAGGCGAAGCACGCCATGCCGGAGCTTCCGACGATCGAAGACTGCCAGCCCACCTTAAAGTATACTTGCACCCTGTGCGCCCGCTGCTCCTACGGCAGGATCGATTTTCCGAAGGAGAAGCTGCGCTGCCACTACTGCCAGTTCGCGGTGGGCGTAAAG
D. rhopaloa	CG2694 C	3R	CTGTCCAAGCGGCTGTTTAACATCTTCAACCACGCAATCTTTCACTGCGGCCTGCTGGCGCCGATCGTTTGGGAGCGCAACATGAGAACACCCTGCAAAAGTGACTTGGCCATCGACGCCTTAGGACAGCGCAATGCCCGCATACTGCTTTGTAGGAAAATCAGTCATCAGGACACGCTCATCCAATCGCTGCTGCACGAGATGATCCACGCGGCGGCCTTCGTTTTCAACCAGGAGGCAGGACACGGCGACCATTGCCGCAAATGGGCCTACCAAGCGGGGAACGCGATGCCGGAGCTTCCTACGATCTACGACTGCCATGCCACCTTTATGTACACCTGCACCATGTGCGCCCGCTGTTCCTACGGAAGGATCGATTTCAAAAAGGAGGAACTGCGCTGCCACTACTGCCAGTTTGAGGTGAACGTGAAG
D. rufa	MH	X	GATGTTCACTCAATGTTCGTGCGCTTTGACGCGAAGTTCTTTCAAAACCGCCTGGGGGGCGTTGTCCTTGAGTGGAGCAAGCGCATGTATTCCTGCGCTGGCATCTGCTATCTGCGTTCCAATCGCTACACCAAAGAAGTGACCATCCGTCTCAGTGAGCCGCTTCTCAAGTTGCGTCCGCGCAAGGATCTCGTCGAGACACTCCTGCACGAGATGATACACGCCTACTTCTTCACCCTCAACGTGCGCGAGGGCAATGGTGGTCATGGTCCCAATTTCAAAAAAAAGATGAATTTGATTAATCAGGTCGCAGGCACAAACATCACAGTGTATCACACGTTCCACGACGAGGTTAACGCCTATCGCACCCATATCTGGCGCTGCACTGGCATCTGCCAGAACCACACGCCCTTCCTGGGCTATGTGAAGCGCACCTCGAACCGTGCTCCCGGCCCCAATGACCAGTGG
D. rufa	GCNA	X	GACATGCTGGCGCAGCATCTGTACCAGATGTACAACGCTCAGGTGTTCAGCAACCAGCTGGATGTGCCCATTACCTGGTCGAAGCGGCTGCGCAAAACCGCCGGACGATGCGCAAACAAGCGCAGACTCGGACAGCGCAGCAGCGTGGTGGAGCTGAGCGTCAAGGTGCTGACCACGGCTGACCGTCTGCGCTGCACGCTGATCCACGAACTATGCCATGCCGCCGCCTGGGTATTCAACGGCGAGAGCGGCCACGGACGCGTATGGAAGACGTGGGCCCGGCGGGCCAATGAGAAGTTCCCAGACTTGCCGCCCATCCAGGTGTGCCACAATTATACCATCGACTACAAGTACACCTACAAGTGCATGAGCTGCGACAGATCCTCACATGCCCACTCCCGGTCGCGGAAGGTGGAGAATCTGCGCTGCCGCATTTGCCGCGGACCGATCACCCTGCTG
D. rufa	CG2694	X	CTGGCCAAGCGCCTATTTAACATCTTCAACCACGCCATCTTCAAGTGCGCCCTGCAGCCGGACATCGTGTGGAAGCGCAGCTTGGGCACGCCCTGCCGCTGCGAGATGACCCTTGACGCAGGCGGCCAGCGTTCGGTCCGCTTCCTGTTGTGGGAGAACATCAAGCATCCGTCGATGCTGGTCAAGTCGCTGCTGCACGAGATGTGCCATGCCGCTGCCTTTGTCTTTAACCGCGAGACGGGACATGGCGACAATTGTTGCAGATGGGCCTACCAGGCGACTCATCTGCTGATGGAGCTGCCTTTGATTAATGTCTGCGATGCCCGCTTCAGATACGTATGCTCTCTGTGTAGTCGCGCATCCTACGGCCTCATGGAGTTTCTGACGGGCAAGGAGCTGCTGCGCTGTCACTACTGTCAGTTCGAGGTGATCGTGGAG
D. sechellia	MH	X	GACATCTACTCCATGTTCATACGATTCGACGAGAAGTTCTTCCAAGAGCGCCTGGGCGCCGTCTCCCTGGAATGGAGCAAGAAGATGTACTCGTGCGCTGGAATCTGCTACCAGCGTGGCAATCGCTTCGTCAAGGAGGTGACCATTCGGCTCAGTGAGCCGCTGCTAAAGCTGCGTCCGCGCAAGGATCTCGTGGAGACGCTCTTGCACGAAATGATCCATGCCTACTGCTTTGTGCTCAACATCCGCGAGGGCAACGGTGGCCATGGACCCAATTTCAAGCGCATCATGGAGACGATCAACAAGGTGGCGGGCACCAACATCACCGTTTACCACACTTTTCACGACGAGGTGGCCTCCTATCGCACACACATCTGGCGCTGCACGGGCATTTGCCGGGAGCGCTCGCCCTTTTGGGGCTATGTGAAGCGGACCAGCAACCGAGCGCCCGGTCCGAACGATGAGTGG
D. sechellia	MH B	X	GACATCTACTCCATGTTCATACGATTCGACGAGAAGTTCTTCCAAGAGCGCCTGGGCGCCGTCTCCCTGGAATGGAGCAAGAAGATGTACTCGTGCGCTGGAATCTGCTACCAGCGTGGCAATCGCTTCGTCAAGGAGGTGACCATTCGGCTCAGTGAGCCGCTGCTAAAGCTGCGTCCGCGCAAGGATCTCGTGGAGACGCTCTTGCACGAAATGATCCATGCCTACTGCTTTGTGCTCAACATCCGCGAGGGCAACGGTGGCCATGGACCCAATTTCAAGCGCATCATGGAGACGATCAACAAGGTGGCGGGCACCAACATCACCGTTTACCACACTTTTCACGACGAGGTGGCCTCCTATCGCACACACATCTGGCGCTGCACGGGCATTTGCCGGGAGCGCTCGCCCTTTTGGGGCTATGTGAAGCGGACCAGCAACCGAGCGCCCGGTCCGAACGATGAGTGG
D. sechellia	GCNA	X	GATCAGCTGGCCCAGCATCTTTACCAGATGTATAACGCCCAGGTGTTCAACAACGAGCTGAATGTGCCCATCATCTGGTCCAAATTGCTGCGCAACACTGCCGGCCGGTGCATGAACAAGCGCAAACTTAACCAGCGTAGCAGCGTTGTGGAACTGAGCGTCAAAGTGCTGACTACCGCGGACCGCCTGCGTTGCACCTTGATACACGAACTCTGCCATGCTGCGGCCTGGGTGTTTAATGGCGAGGGTGGACACGGACGGGTGTGGAAGATGTGGGCCCAAAGAGCCAACGACAAGTTCCCCGATCTGCCGCAGATCAAGGTCTGCCACAACTATAGCATTGATTTCAAGTATACCTACAAGTGTCTGAGCTGCGACAAAGCGTCACATGCTCATTCCCGATCCCGAAAGGTGGAAGATTTGCGCTGCAGGATCTGCCGGGGACCCATCACCCTCTTC
D. sechellia	CG2694	X	CTGGCCAAGATTCTGTTCAACATGTTCAATCACGCGATCTTCCACTGTGGCCTGCAGGTGCCCATTGTTTGGAAGCACGCAATGAAGAAGCGCTCGAAAGGCGAGCTTGGCATCGACGCCTTCGGCAGGCGCAGAGCAGAGATCCTGCTTCTGCACAGCATAAACAGGACGGCCGAGCTCATCAATCTAATGCTGCACGAGATGTGCCATGCGGCGGCTTTCCTGTTTAACCGGGAGTTGGGTCACGGCGACAACTGTCGCAGATGGGCCTACCAGGCGAAGATGGCCTTTCCAGAGGTGCCCGCCATCACGGAGTGCATTCCTAGCTTCATGTATACGTGCAGCATGTGCAGCCGCTCCTCCTACGCCTCGGCCGACTTCCAAGCGTACAACATACGCTGCTACTACTGCCAGTTCGAGGTGAGCGTGAAG
D. sechellia	CG11322	2L	CTGGCCAAGGTGCTGTTCAACATCTTCAACCACGCGATCTTTCACTGTGGCCTGCAGGTGCCCATTGTTTGGAAGCACGCCATGAACACGCGTTGCTCATGCCAGCTGAACGTCGATGCCTTCGGTAAGCGCAAAGCCAAGATTCTACTTCTGCGGAACATAAAGACTACGGCGGAGCTCCTCCACTGCCTGCTGCACGAGATGTGCCACGTGGCGGCATTTGTGTTCAATCGGGAGTTGGGTCACGGCGCCAATTGCTGCAGGTGGGCATACCAGGCGAAGATGGCCTTGCCGGAGTCACCCACCATCGAGGACAACTGCATATGTACCTTCAAGTATACCTGCACCATGTGCACACGCTGCTCCTACGGCGTTGCCGACTTGAGCACGCAGAACCTACGTTGCTACTACTGCCAGTTCGAGGTGAGCGTGAAG
D. simulans	MH	X	GACATCTACTCCATGTTCATACGATTCGACGAGAAGTTCTTCCAAGAGCGCCTGGGCGCCGTCTCCCTGGAATGGAGCAAGAAGATGTACTCGTGCGCTGGAATCTGCTACCAGCGTGGCAATCGCTTCGTCAAGGAGGTGACCATTCGGCTCAGTGAGCCGCTGCTAAAGCTGCGTCCGCGCAAGGATCTCGTGGAGACGCTCTTGCACGAAATGATCCATGCCTACTGCTTTGTGCTCAACATCCGCGAGGGCAACGGTGGCCATGGACCCAATTTCAAGCGCATCATGGAGACGATCAACAAGGTGGCGGGCACCAACATCACCGTTTACCACACTTTTCACGACGAGGTGGCCTCCTATCGCACACACATCTGGCGCTGCACGGGCATTTGCCGGGAGCGCTCACCCTTTTGGGGCTATGTTAAGCGGACCAGCAACCGAGCGCCCGGTCCGAACGATGAGTGG
D. simulans	MH A	X	GACATCTACTCCATGTTCATACGCTTCGACGAGAAGTTCTTCCAAGAGCGCCTGGGCGCCGTCTCCCTGGAATGGAGCAAGAAGATGTACTCGTGCGCTGGAATCTGCTACCAGCGTGGCAATCGCTTCGTCAAGGAGGTGACCATTCGGCTCAGTGAGCCGCTGCTAAAGCTGCGTCCGCGCAAGGATCTCGTGGAGACGCTCTTGCACGAAATGATCCATGCCTACTGCTTTGTGCTCAACATCCGCGAGGGCAACGGTGGCCATGGACCCAATTTCAAGCGCATCATGGAGACGATCAACAAGGTGGCGGGCACCAACATCACCGTTTACCACACTTTTCACGACGAGGTAGCCTCCCATCGCACCCACATCTGGCGCTGCGTGGGCGTTTGCCGGGAACGCTCACCGTTTTGGGGCTATGTTAAGCGGACCAGCAACCGAGCTCCCGGTCCGAACGATGAGTGG
D. simulans	GCNA	X	GATCAGCTGGCCCAGCATCTTTACCAGATGTATAACGCCCAGGTGTTCAACAACGAGCTGAATGTGCCCATCATCTGGTCCAAATTGCTGCGCAACACTGCCGGCCGGTGCATGAACAAGCGCAAACTTAACCAGCGTAGCAGCGTTGTGGAACTGAGCGTCAAAGTGCTGACTACCGCGGACCGCCTGCGTTGCACCTTGATACACGAACTCTGCCATGCTGCGGCCTGGGTGTTTAATGGCGAGGGTGGACACGGACGGGTGTGGAAGATGTGGGCCCAAAGAGCCAACGACAAGTTCCCCGATCTGCCGCAGATCAAGGTCTGCCACAACTATAGCATTGATTTCAAGTATACCTACAAGTGTCTGAGCTGCGACAAAGCGTCACATGCTCATTCCCGATCCCGCAAGGTGGAAGATTTGCGCTGCAGGATCTGCCGGGGACCCATCACCCTCTTC
D. simulans	CG2694	X	GTGGCCAAGATTCTGTTCAACATGTTCAATCACGCGATCTTCCACTGTGGCCTGCAGGTGCCCATTGTTTGGAAGCACGCAATGAAGAAGCGCTCGAAAGGCGAGCTTGGCATCGACGCCTTCGGCAGGCGCACAGCAGAGATCCTGCTTCTGCACAGCATAAACAGGACGGCCGAGCTCATCAATCTAATGCTGCACGAGATGTGCCATGCGGCGGCTTTCCTGTTTAACCGGGAGTTGGGTCACGGCGACAACTGCCGCAGATGGGCCTACCAGGCGAAGATGGCCTTTCCAGAGGTGCCCGCCATCACGGAGTGCATTCCTAGCTTCATGTACACGTGCAGCATGTGCAGCCGCTCCTCCTACGCCTCGGCCGACTTCCAAGCGTACAACATACGCTGCTACTACTGCCAGTTCGAGGTGAGCGTGAAG
D. simulans	CG11322	2L	CTGGCCAAGGTGCTGTTCAACATCTTCAACCACGCGATCTTTCACTGTGGCCTGCAGGTGCCCATTGTTTGGAAGCACGCCATGAACACACGATGCTCATGCCAGCTGACCGTCGATGCCTTCGGTAAACGCAAAGCCAAGATTCTACTTCTGCGGAACATAAAGACTACGGCGGAGCTCCTCCACTGCCTGCTGCACGAGATGTGCCACGTGGCGGCATTTGTGTTCAATCGGGAGTTGGGTCACGGCGCCAATTGCTGCAGGTGGGCCTACCAGGCGAAGATGGCCTTGCCGGAGTCACCCACCATCGAGGACAACTGCATATGTACCTTCAAGTATACCTGCACCATGTGCACACGCAGCTCCTACGGCGTTGCCGACTTGAGCACGCAGAACCTACGTTGCTACTACTGCCAGTTCGAGGTTAGCGTGAAG
D. subobscura	MH	X	AACATCTTCTCCATGTTCGTGCGCTTCAACGAGAAGTTTTTCCAGGACCGACTGGGCAGCGTCGTCTTGGAGTGGAGCAAGCGCATGTTCTCGTGCGCCGGCATCTGCTATCTCCGCAGCAATCGATACACAAAAGAAATCACCATACGGCTGAGCGAGCCGCTGCTCAAGCTGCGTCCACGCAAGGATCTAGTTGAAACGCTGCTGCACGAAATGATCCATGCCTACTGCTACATGCTGAACATACGCGAGGGAAACGGCGGACATGGTCCGAACTTCAAGCGGATTATGAACACCATCAACCAGGTGGCGGGCACCAACATCAGCGTCTACCACAACTTCCACGATGAGGTCGCGCGGTACAAGACACACGTGTGGCGCTGCACGGGCATCTGCCAGAATCGTCCGCCGTTCCATGGCTATGTGAGGCGCACCGCGAACCGTGCTCCCGGCCCAAACGATCAGTGG
D. subobscura	GCNA	X	GAGCAGCTGGCCGAGCGCCTCTACAAGATGTTCAATGCGGATGTGTTCAACAATGAGCTGGATGTGCCCATCACCTGGTCGAAGCGGCTGCGCAACACGGCCGGACGCTGCCTAAACAAGAGAAAAAGCACGCAACGCCTCAGCACGATCGAGCTCAGCGTGAAGGTGCTGACGACAGCCGACAGACTGCGCTGCACGCTCATCCATGAGCTGTGCCATGCCGCCACCTGGGTGTTCAACAGCGAGGGTGGACACGGACGTGTGTGGAAGAACTGGGCCCAGCGTGCCAACAAAAAGTATCCAGACTTGCCCGCCATCACGGTCTGCCACAGCTACAGCATTGATTTCAAGTACACCTACAGATGTGTCAACTGCAACCTGGACTCGAACGCCCACTCCAGATCTCGCAAGGTGGAGTATCTGCGCTGTCGTAAGTGCCAGGGAAAAATCACTCTGCTGC
D. subobscura	CG2694	X	CTGGCCAAGGTGCTGTTCAGCGTTTTCAATCACGCCATCTTCCATTGTGGCCTACAGGCAAAAATTGTGTGGAAGTCAAACATGAGGACGCCCTGCAGCAGTGAGCTGGGCTTCAACACAAACGGCAAGCGCATGGCGCGCATTCTGCTCTGGGAGCAAATCAATCAAACGGGAATGCTGATAAAGCCGCTGCTCCACGAGATGTGCCATGTGGCGGCATTTGTGTTCAATTGTGAGACCGGACATGGTGATAATTGTCGCAAATGGGCTTACCAAGCTAAAAGTCTCATACCCGAGCTGGCATTGATCAGTGACTGTGATGCCAGCCACAAGTATACGTGCACGCTCTGCGCGCGCTGCTCCTACGGCCGGCTGGCATTCGAGCATGAAGTGGAGCTGCTACGCTGCCACTACTGCCAGTTTGAGGTGCATGTGGAG
D. subobscura	CG2694 G	2R	CTGGCTGAGGTCCTATATGAAATATTCAATCATTCAATCTTTCACTGCGGCCTTCAGGCGAAAATTGTGTGGAAATCTAGAATGAGCACTGCCAGCACCAGCGAGCTGGGCTTTAACGATTCAGGGCACCGCACAGCGCGAGTTTTGCTGTGCAAAAAGAACATCAGTCAGGCGAGTTTGCTAATAAAGCTGCTGCTTCATGAGATGTGCCATGTGGCGGCCTTTGTGTTCAACGGTGAAATAGGACATGGCGACAACTGTCGGAAATGGGGCAACCAATCCAAACAACGGATACCGGACCTGGCATTGATCACGAATTGCGAGGCTAGATATAAATATTCCTGTCCGCTGTGCTCCCGATTCTCCTTCGGCCGCATGGAGTTTAAGAACGACTCGGAGCGTCTGCGGTGTCATTACTGCCAGTTTGCGGTAAAGGTGGAG
D. subpulchrella	MH	X	GACATCTACTCCATGTTCATACGCTTCGACGAGAAGTTCTTCCAGCAGCGCCTGGGCGCCGTCGCCCTCGAATGGAGCAAGCGGATGTACTCGTGCGCGGGCATCTGCTACCAGCGGGGCAATCGGTTCGTCAAGGAGGTGACCATAAGACTGAGCGAGCCGCTGCTCAAGTTGCGTCCGCGCAAGGATCTCGTTGAGACGCTGCTGCACGAGATGATTCACGCCTACTGCTTTGTGCTCAACATCCGCGAGGGCAACGGTGGTCATGGGCCCAACTTTAAGCGCATCATGGAGACTATCAACAAGGTGGCGGGCACCAACATCACCGTTTACCACTCGTTCCACGACGAGGTGGCCGCCTATCGCACCCACATCTGGCGCTGCACAGGCATTTGCCAGAACCGCACACCCTTCCAGGGCTATGTGAAGCGGACCAGCAACCGGGCACCTGGGCCCAATGACCAGTGG
D. subpulchrella	GCNA	X	GATCAGTTGGCCCATCATCTCTACAAGATGTTCAACGCCCAGGTGTTCAACAACGAGCTGGATGTACCCATCACCTGGTCCAAACTGCTGCGCAACACAGCAGGACGATGCATGAACAAGCGCAAACTTAACCAGCGCAGCAGCGTGGTGGAACTGAGCGTCAAAGTTCTGACAACGGCGGATCGTCTACGTTGCACCTTGATACACGAGCTGTGCCATGCCGCGGCCTGGGTATTCAATGGCGAGGGCGGCCACGGACGGGTGTGGAAGATGTGGGCCCAACGGGCCAACGACAAGTTTCCCGATCTGCCGCAGATAAAGGTCTGCCACAGCTACAATATCGAGTTCAAGTACACCTACAAGTGCCTGAGCTGCGACAAATCATCACATGCGCACTCCCGTTCCCGTAAGGTGGAGGACCTGCGCTGCAGGATCTGCCGTGGACCCATCACCCTGTTC
D. subpulchrella	CG2694	X	CTGGCCAAAGTCTTCGAACTGGAAGTTGCCGCCTCCGGAAGGCGCACCGCTCGCATTCTGCTGTGGGAGAACATCACTCAGCCGGGAATGCTCATCAAGCCGCTGCTCCATGAGATGTGCCATGCGGCGGCCTTCGTTTTCAACCGGGAGACGGGACACGGCGACAATTGCCGCAGATGGGTCTACCAGGCGAAGAGCGCGATGCCGGAGCTTCCGGTGATCGAGGACTGCCAGGCCACCTTCAAGTATACCTGCACCATGTGCTCCCGCTGCTCGTACGGCAGGATCGAATTCGAGAGGGATCGGCTGCGCTGCCACCACTGCCAGTTCGAGTCCTTCGTCCGCGAAA
D. subpulchrella	CG2694 B	3R	CTGGCCAAGACGTTGTTCAACATCTTCAACCACGCCATCTTCCAGTGCGGCCTCCATGCGCCTATCGTTTGGAAGAGCTCCTTGCGCAGATCCTGTGAACGAGTCGCCATCGATGCCTCTGGACAGCGGTCCTCCTGCATCCTGCTGTGGAAGAAGATAAGTCAGCCGGAGATGCTCGTTAAGATGCTCCTGCACGAAATGTGCCATGCCGCGGCCTTTGTCTTTAACCGGGAGACGGGACATGGCGCCCATTGCCGCAGATGGGCCTACCAGGCGAAGAGGGCAATGCCGGAGCTGCCGACGATCGCTGACTGTGACCCCCATTTTAAGTATACATGCACCATGTGCGCCCGGTGGTCCTACGGGCGGATTGATTTTGGGAAGGCTACGACTCGCTGTCACTACTGCCAGTTTGAGGTGATCACGAAA
D. suzukii	MH	X	GACATCTACTCCATGTTCATGCGCTTCGACGAGAAGTTCTTCCAGCAGCGCCTGGGCGCCGTCGCCCTCGAATGGAGCAAGCGGATGTACTCGTGCGCTGGCATCTGCTACCAGCGGGGCAATCGGTTCGTCAAGGAGGTGACCATCCGGTTGAGCGAGCCGCTGCTCAAGTTGCGTCCGCGCAAGGATCTCGTTGAGACGCTGCTGCACGAGATGATCCATGCCTACTGCTTTGTGCTCAACATCCGCGAGGGCAACGGTGGTCATGGGCCCAACTTCAAGCGCATCATGGAGACTATCAACAAGGTGGCGGGCACAAACATCACCGTTTACCACTCGTTCCACGACGAGGTGGAGGCCTATCGCACCCACATTTGGCGCTGCACAGGCATTTGCCAGCACCGCACGCCCTTCCAGGGCTATGTGAAGCGGACCAGCAACCGCGCACCTGGGCCCAATGACCAGTGG
D. suzukii	GCNA	X	GATCAGTTGGCCCAACATCTCTACAAGATGTTCAACGCCCAGGTGTTCAACAATGAGCTGGATGTACCCATCACCTGGTCCAAATTACTACGCAACACAGCAGGACGATGCATGAACAAGCGCAAACTTAACCAGCGCAGCAGCGTGGTGGAACTGAGCGTCAAAGTTCTGACAACGGCGGATCGTCTACGTTGCACCTTGATACACGAACTGTGCCATGCCGCGGCCTGGGTATTCAATGGCGAGGGCGGCCACGGACGGGTGTGGAAGATGTGGGCCCAACGGGCCAACGACAAGTTTCCCGATCTGCCGCAGATAAAGGTCTGCCACAGCTACAATATCGAGTTCAAGTACACCTACAAGTGCCTGAGTTGCGACAAATCATCACATGCGCACTCCCGTTCCCGTAAGGTGGAGGACTTGCGCTGCAGGATCTGCCGTGGACCCATCACCCTGTTC
D. suzukii	CG2694	X	CTGGCCAAAGTCTTGTTTAATATGTTCAATCACGCCATCTTCCACTGCGGTTTGATAGCGCCAATCGTTTGGAAGCGCGGCATGACCACGTACTGCAAAAGCGAACTGGAAATCGCCGCCTCCGGAAGGCGCACTGCTCGCATTCTGCTGTGGGAGAACATCACTCAGCCGGGCATGCTCATCAAGCCGCTGCTCCATGAGATGTGTCATGCGGCGGCCTTCGTTTTCAACAGGGAGACGGGACACGGCGACAATTGCCGCAGATGGGTCTACCAGGCAAAGAGCGCGATGCCGGAGCTTCCGGTGATCGAGGACTGCCAGGCCACCTTCAAGTATACCTGCACCATGTGCTCCCGCTGCTCGTACGGCAGGATCGAATTCGAGAGGGATCGGCTGCGCTGCCACCACTGCCAATTCGAGGTGGGCGTGAAG
D. suzukii	CG2694 B	3R	CTGGCCAAAACTTTGTTCAACATCTTCAACCACGCCATCTTCCACTGCGGCCTCCATGCGCCTATCGTTTGGAAGAGCTCCTTGCGCACATCCTGTGAACGAGTCAACATCGATGCCTCTGGACAGCGGTCCGCCTACATCCTGCTGTGGAAGAAGATAAGTCAGCCGGAGATGCTCCTTAAGATGCTCCTGCACGAAATGTGCCATGCCGCGGCCTTTGTCTTTAACCGGGAGACGGGACACGGCGACCATTGCCGCAGATGGGCCTTCCAGGCGAAAAGGGCACTGCCTGAGCTGCCCACGATCCATGATTGTGACCCCAATTTCAAGTATACATGTACTATGTGCGCCCGGTGGTCCTATGGGCGGTTTGATTTTGGGAAGACTGCGATTCGCTGCCACTACTGCCAGTTTGAAGTGATCACGAAA
D. takahashii	MH	X	GATATCTTTGCCATGTTTCTGCGCTTCAACGAGAAGTTCTTCCAGAAGCGTCTGGGCACCGTGGCCCTCGAATGGAGCAAGAAGATGTACTCCTGCGCGGGAATTTGCTACCAGCGGGGCAATCGTTATGTCAAAGAGGTGACCATACGGCTGAGCGAGCCGCTGCTCAAGCTGCGTCCGCGCAAGGATCTCGTGGAGACGCTGCTGCACGAAATGATCCACGCCTATTGCTTTGTGCTCAACATTCGCGAGGGCAACGGCGGCCATGGTCCCATGTTCAAGCGCATCATGGAGACGATCAACAAGGTGGCCGGCACCAATATCACCGTCTATCACTCCTTCCACGACGAGGTGAACGCTTATAAGACGCACATTTGGCGCTGCACGGGCATCTGCCAGAATCGCCCGCCCTTCCTGGGCTATGTAAAGCGCACGAGCAACCGGGCACCCGGTCCAAATGACCAGTGG
D. takahashii	GCNA	X	GATCAGCTGGCCCAGCATCTGTACAGGATGTTCAACGCCCAGGTGTTCAACAACGAGCTGGATGTGCCCATTACCTGGTCCAAACTGCTGCGCAACACAGCCGGGCGCTGCATGAACAAGCGCAGACTCAACCAGCGCAGCAGCGTGGTGGAGCTGAGCGTCAAGGTCCTGACCACGGCGGACCGCCTGCGCTGCACCCTGATCCACGAACTGTGCCACGCCGCCGCCTGGGTCTTCAACGGCGAGGGCGGCCACGGACGCGTGTGGAAGATGTGGGCCCAGCGGGCCAACGACAAGTTCCCCGACCTGCCGCAGATAAAGGTCTGCCACAACTACAGCATCGAGTTCAAGTACACCTACAAGTGCCTGAGCTGCGACAAATCTTCGCACGCTCACTCCCGATCGCGCAAGGCGGAGGACCTACGCTGCAGGATCTGCCGCGGGCCCATCACCCTGTTC
D. takahashii	CG2694	X	CTGGCCAAGATGCTCTTCAATATCTTCAATCACGCCATCTTCCACTGCGGCCTCGTGGCGCCCATCGTCTGGCGTCGCGGCATGAGCACGCCCTGCAAGAGCGAACTGGATGTGGCGGCCAACGGGAAGCGCACCGCCCGCCTTCTCCTGTGGGAGAACATCAGCCAGCCGGGGATGCTCATCAAGCCGCTGCTGCACGAGATGTGCCATGTGGCGGCCTTCGTTTTCAACCGGGAGACGGGACATGGCGAGAATTGCAGCCGGTGGGTCTACCAGGCGAAGAGCAGGATGCCCGAGCTGCCGGCGATCGAGAGCTGCGATGCCACCTTCAAGTACACCTGCACCATGTGCGCCCGCTGCTCCTACGGCAGGATCGACTTCGAGAAGGACCGCCTGCGCTGCCACTACTGCCAGTTCGAGGTGGGCGTGAAG
D. takahashii	CG2694 B	3R	CTGGCCAAGGTTTTGTTCAATATCTTTAACCATGCAATCTTCCATTGCGGCCTCCTTGCACCGATCGTTTGGAAGCGCTCCTTGCGCTCATGCTGCAAAGGTGAGCTGACCATTAACTCCTCCGGAAAACGCTCTGCACGAGTCCTGTTGTGGAAGAAGATAAGTCAGCCGGAGATGCTCATCAAAATGCTCCTGTATAAGATGTGCCAAGCGGCTGCATTTGTCTTCAACCGGGAGACGGGACACGGCGATCACTGTCGCAGATGGGCCTACCAGGCGAAGAGGGCGATGCCGGAGCTGCCGGAGATTGTAGACTGCGATCCCAGCTTTAAGTATACCTGCTCCATGTGCGCCCGCTGGTCATATGGACGGATTGAATTCGAGGAGGATAGGATTCGCTGTCACTACTGCCAGTTTGAGGTGATCGTTAAA
D. teissieri	MH	X	GACATCTTCTCCATGTTCGTACGCTTCGACGAGAAGTTCTTCCAGCAGCGCCTTGGCGCCGTCGCCCTCGAATGGAGCAAGAAGATGTACTCGTGTGCTGGAATCTGCTACCAGCGAGGCAATCGCTTCGTCAAGGAGGTTACCATTCGGCTCAGTGAGCCGCTGCTAAAGCTGCGTCCGCGCAAGGATCTCGTGGAGACGCTTTTGCACGAAATGATCCATGCGTACTGCTTTGTGCTCAACATCCGCGAGGGCAACGGTGGTCATGGTCCCAACTTTAAGCGCATTATGGGGACGATCAACAAGGTGGCGGGAACCAACATCACCGTTTATCATTCTTTTCACGACGAGGTGGCTGCCTATCGCACCCACATCTGGCGATGCACGGGCATTTGCCAGCAGCGCACACCCTTTCTGGGCTATGTGAAGCGGACCAGCAACCGGGCGCCCGGTCCGAACGATCAATGG
D. teissieri	GCNA	X	GATCAGCTGGCCCAGCATCTGTACAAGATGTTTAATGCTCAGGTGTTCAACAACGAGCTGGATGTGCCCATCACCTGGTCCAAATTGCTGCGCAACACTGCCGGGCGGTGCATGAACAAGCGCAAACTTAACCAGCGTAGCAGCGTGGTGGAACTGAGCGTCAAAGTGCTGACTACCGCGGACCGCCTGCGTTGCACCTTGATACACGAACTTTGCCATGCTGCGGCCTGGGTGTTCAATGGCGAGGGTGGACACGGACGGGTGTGGAAGATGTGGGCCCAAAGAGCCAACGATAAGTGTCCCGATCTACCTCAGATTAAGGTTTGTCACAACTATAGTATTGACTTCAAGTATACCTACAAGTGCCTAAGCTGCGACAAAGCTTCACATGCTCATTCCCGATCCCGCAAGGTGGAGGATTTGCGCTGCAGGATCTGTCGGGGACCCATCACACTGTTC
D. teissieri	CG2694	X	CTGGCCAAGGTGCTATTCAACATGTTCAACCACGCGATCTTCCACTGCGGCCTGCAGGTGCCCATCGTTTGGAAGCACTCCATGAACACGCGCTGGAAGTGCCAGCTGACCATCGATGCCTCCGGCAAGCGCACCGCCGAGATTCTGCTTCTGCGCAGCATCGACACTGCGGCCGAGCTCATCCAGCCCCTGTTGCACGAAATGTGCCATGCGGCGGCCTTCGTGTTCAACCGGGAGCTAGGTCACGGCGACAATTGCCGTAGATGGGCCTACCAGGCGAAGATGGCGTTCCCGGAGGTGCCCACCATCGACGACTGCATGGGTAGCTTCAAGTATACGTGCACCATGTGCACCCGCTGCTCCTACGGCGTGGTCGACTTGCAAACGCACAACCTGCGCTGCTACTACTGCCAGTTCGAGGTGAGCGTGAAG
D. teissieri	CG11322	2L	CTGGCCAAGGTGCTGTTCAACATGTTCAACCACGCCATCTTCCACTGCGGCCTGCAGGTGCCCATTATTTGGAAGCACTCCATGACCACGCGATGGAAGTGCCAATTGGCCATCGACACCTCCGGTAAGCGCACGGCCGAGATTCTACTCCTGCGCCGCATAGCGACTGCAGCCGAGCTCATCCAGCTCCTGCTGCACGGGATGTGCCATGCGGCGTCTTTCGTGTTCAACCGGGAGTTGAGTCACGGCGACAACTGCCGCAGATGGGCCTACCAGGCGAGGATGGCCTTGCCGGAGGCACCCACCATCGAGGAAAACTGCTTTGGTAGCTTCAAGTACACCTGCACCATGTGCACCCGCTGCTCCTACGGCGTGGCCGACTTGAGCACGCAGCTCCTACGTTGCTCCCACTGCCAATTCGAGGTGAGTGTGAAG
D. triauraia	MH	X	GATGTTCACTCCATGTTCGTTCGCTTCAATGCCAAGTTCTTTCAAAACCGCCTGGGGGCCGTTGTCCTTGAGTGGAGCAAGCGCATGTATTCCTGCGCTGGAATCTGCTATCAGCGCTCCAATCGATACACCAAAGAGGTGACAATCCGTCTTAGTGAGCCGCTGCTCAAGTTGCGTCCGCGCAAGGATCTCGTGGAGACACTGCTTCACGAGATGATACACGCTTACTTCTTCATCCTCAACGTGCGCGAGGGCAACGGTGGTCATGGTCCAAACTTTAAGCAGAAGATGAACATGATTAATAAGGTTGCAGGCACAAATATCACAGTTTATCACACATTCCACGACGAGGTTAACGCCTATCGCACGCATATCTGGCGCTGCACTGGCATCTGCCAGAACCACACGCCCTTTCTGGGCTATGTGAAGCGCACCTCGAACCGCGCTCCCGGACCCAATGATCAGTGG
D. triauraia	GCNA	X	GACATGCTGGCGCAGCATCTGTACAAGCTATTCAACGCTCAGGTGTTCAACAATGAGCTGGATGTGCCCATTACCTGGTCAAAGCTGCTGCGCAACACCGCCGGACGATGCATGAACAAGCGCAAACTCAACCAGCGCAGCAGCGTTGTGGAGCTGAGCGTCAAGGTGCTGACCACGGCTGACCGCTTGCGCTGTACACTGATCCACGAGCTGTGCCATGCCGCCGCCTGGGTATTCAACGGCGAGGGCGGCCACGGACGCGTGTGGAAGAGGTGGGCCCAGCGGGCCAATGACAAGTTCCCAGACCTGCCGCCCATCAGGGTGTGCCACAACTACAGCATCGACTTCAAGTACACCTACAAGTGCATGAGCTGCAACACATCGTCACATGCCCACTCTCGGTCGCGTAAGGTGGAGAATCTGCGCTGTCGCCTCTGCCGCGGACCGATCACCCTGCTG
D. triauraia	CG2694	X	CTGGCCAAGCTCCTGTTTAACATCTTGAACCACGCCATCTTCAAGTGCGCCCTGCAGCCGGATATCGAGTGGAAGCGCAGCATGGGAACGCCCTGCCGCTGCGAAATGACTGTTGACCCAGGAGGCCAGCGCTCAGCCCGCATCCTGTTGTGGGAGAACATCAAGCAGCCGGGGATGCTTGTCAAGCCGCTGCTGCACGAGATGTGCCATGCCGCTTCCTTTGTCTTCAACCGCGAGACGGGACATGGCGACAACTGTCGCAGATGGGCCTACCAGGCGAATCATCTGCTGATGGAGCTGCCCCTAGTTACTATCTGCGATGCTCGCTTCAGATACGTATGCTCTCTGTGTGGGCGCGGATCCTACGGCCTCATGCAGTTTCTCACGGGCAAGGAGCTGCTGCGCTGTCACTACTGTCAGTTCGAGGTGGTCGTCGAG
D. tristis	MH	X	AACATCTTCTCTATGTTCGTGCGCTTCGACGAGAAGTTCTTCAAGAAGCGCTTGGGCGGCGTCGTGCTGGAGTGGAGCAAGCGCATGTTCTCGTGCGCTGGAATCTGCTACCTTCGCAGCAACAGATACACCAAGGAGATTACAATCCGGCTAAGCGAGCCGCTGCTCAAGCTGCGTCCGCGCAAGGACCTCGTAGAAACTCTATTGCATGAAATGATCCATGCCTATTGCTACATGATGAACATACGCGAAGGCAACGGCGGCCATGGCCCGAACTTCAAGCGGTTCATGAACACCATCAACCAGGTGGCCGGCACCAACATCTCTGTCTATCACACCTTCCACGATGAGGTGGAGATGTATAAAACTCACGTGTGGCGCTGCTCGGGCATTTGCCAGAACCGCCATCCTTTCCGAGGCTGGGTTAAGCGCACCTCGAACCGCGCCCCAGGGCCCAATGATCAGTGG
D. tristis	GCNA	X	GAACAGCTGGCCGAGCGACTCTACAAGATGTTCAATGCGGACGTGTTCAACAATGAGCTGGACGTGCCAATCACATGGTCGAAGCGGCTGCGCAACACGGCTGGACGATGCCTGAATAAGAGAAATGTAAAACTCGCCAAACGCATCAGCACGATCGAGCTCAGCGTAAAGGTGCTGACCACAGCTGACAGACTCCGCTGTACGCTCATCCACGAGCTGTGCCATGCCGCCACCTGGGTGTTCAACAATGAGGGTGGACACGGCCGTGTGTGGAAGAACTGGGCGCTTCGCGCCAACAAAAAGTATCCAGAGCTGCCCGCCATCACTGTCTGCCACAGCTACAGCATTGATTATAAGTACACGTACAAATGTGAGAGCTGCAATCTTGACTCGCACTCTCACTCCAGATCTCGCAAGGTGGAGTTTCTCCGCTGTCGTATATGTCGTGGCCCCGTCGTTCTGCTGC
D. tristis	CG2694	X	CTGGCCAAAGTCCTGTTCAGTGTGTTCAATCATGCCATCTTTCACTGCGGCCTACAGGCGAAAATAGTGTGGAAATCGGGCATGAACACGCCCTGCAGCAGCGAGCTGGGCTTCACCACTTCGGGCAAGCGCACAGCACGCATTCTGCTGTGGGAGCACATCAATCAAACGGGCATGCTTATAAAGCCACTCCTGCATGAGATGTGCCATGTGGCGGCATTTGTCTTCAATCGTGAGGCAGGGCATGGCGACAACTGTCGCAAATGGGCGTACCAAGCAAAAAGCCTCATACCAGAGCTGGCATTGATCAGTGACTGTGATGCCAGCCATAAATATACGTGCACCCTCTGCGCCCGCTGTTCCTATGGCCGCATTGCATTTGAGAACGAGGCGGAGCTACTCCGTTGTCACTACTGCCAGTTCGAGGTGAGCGTGGAG
D. virilis	MH	X	GATATATTCGCCATGTTTGTGCGCTTCGATCAGAAGTTTTTCCAGCGGCGTCTGGGCGCTGTCGTTGTTGAGTGGAGCAAGCGCATGTATTCCTGTGCGGGCATTTGCTATCAGCGCGGCAATCGTTTCGTCAAGGAGGTGATCATACGACTCAGTGAGCCGCTGCTGAAGCTGCGTCCGCGCAAGGATTTGGTTGAGACTCTGCTGCACGAGATGATTCATGCCTATTGCTTTGTGCTCAACATACGCGAGGGAAATGGCGGACATGGACCGAACTTTAAACGAATTATGGGCATTATTAACAAAGTGGCTGGCACCAATATAACCGTCTATCATACCTTTCACGATGAGGTGGACGCCTATAAGACGCACATCTGGCGCTGCAATGGCATCTGCCAGTATCACAATCCCTTTCAGGGTTGGGTCAAGCGCACATCGAACCGTGCGCCCGGACCCAGCGATCAGTGG
D. virilis	GCNA	X	GAGCAGCTGGCGGGACGACTCTACGACATGTTTAATGAGCAGATCTTCAACAATGAACTGAAGGTGCCCATCACCTGGTCGAAGCTGTTGCGCAACACGGCGGGCAGATGCAAAAATAAAAAGAAACTGCTGGAACGCAGCAGCGTTGTGGAGCTAAGCATTAAGGTCCTGACAAGTGCAGATCGATTGCGCTGCACGCTTATCCATGAGCTATGCCATGCTGCGGCCTGGGTATTCAACGGTGAGGGCGGACACGGTCTTGTTTGGAAGCGTTGGGCACAGCGTGCCAATGAGAAATTTCCAGATCTTCCACCGATTCGAGTTTGCCACAACTACAACATCGAGTTCAAATACACATATAAGTGTATAAAATGCAATACATCGTCTCATGCGCATTCTCGTTCGCGCAAGGTGGAGAACTTACGCTGCCGCATTTGCCGTGGACCCATTATGCTGCTC
D. virilis	CG2694	X	CTGGCCAAGACCCTATTCAACATACTCAATCACACAGTCTTCCATTGTGGCCTTCGTCCGAGCATTGTCTGGCGGAACTGCATGAACACGCCCAGTAGCATCGAGCATCGGATTGAAGCTGGTGGTCAGCGCCTGTCGCGTATTGTTTTGTGGCAGAACATAAAACAGCCTGGAATGATGGTTAAAGTCCTGCTGCACGAGATGTGTCACGCGGCTGCCTTTGTTTACCACGGTGAGACGGGACATGGCGACAATTGTCGCAAATGGGCTTATCGCGCCAAATCAACGATGCCCGAGCTGCCAGAGATTGGAGATTGCAATGCTAGCTACAAGTACACTTGCCTCCTGTGCCGTGGCCGCTCGTTTGGTCGGATTAAGTTTGAGGATGAGGCGCAGCAACTGCGTTGCCACTACTGCCAGTTTGAGGTAAATGTGGAG
D. virilis	CG2694 M	3R	TTGACCAAGTCTTTATTTAGCCTGTTTAACCATGTGATTTTCTATTGTGGTCTGCGGCAGTGCATCGAGTGGCAGCAAAACAAGAAGAAACCCAGTAGCTGTGTCCTGAGCCTTGCGTCTGACAGGCAGCGTTGCGCACGCTTTCTGCTCTCGGCAAATATTCGAGAGTCCAGCATGCTTATTGAGACACTGCTACATCAGATGTGCCACGCGGCTGCCTATGTATACAATGGCGAAACTGCACATGGCCACAACACACAGAAGTGGGCCTATCGCGCCAAGTCCTTGCTGCCGCAGCTGCCTCTGCTAGCTGACTGCGCAGCTAGCTACAAGTACAGCTGCGTCCTGTGCCGCCGCAGCTCCTATGGCAACATTCGGTTTCAGGGCAAGTTAAAGCAGCTGTGCTGCTACCACTGCCAATTCGAGCTGGCCGTGAG
D. yakuba	MH	X	GACATCTTCTCCATGTTCGTGCGCTTCGACGAGAAGTTCTTCCAGCAGCGCCTTGGCGCCGTCGCCCTCGAATGGAGCAAGAAGATGTACTCGTGCGCTGGAATCTGCTACCAGCGAGGCAATCGCTTCGTCAAGGAGGTTACCATTCGGCTCAGTGAGCCGCTGCTAAAGCTGCGTCCGCGCAAGGATCTTGTGGAGACGCTTTTGCACGAAATGATCCATGCCTACTGCTTTGTGCTCAACATCCGCGAGGGCAACGGTGGTCATGGACCCAACTTCAAGCGCATTATGGAGACAATCAACAAGGTGGCGGGCACCAACATCACCGTTTATCACTCTTTTCACGACGAAGTGGCCGCCTATCGCACCCACATTTGGCGCTGCACTGGCATTTGCCAGCAGCGCACACCCTTTCTGGGCTATGTGAAGCGAACCAGCAACCGAGCGCCCGGTCCGAACGATCAATGG
D. yakuba	GCNA	X	GAGCAGCTGGCCCATCACCTGTACAAGATGTTTAATGCTCAGGTGTTCAACAACGAGCTGGATGTGCCCATCACCTGGTCCAAATTGCTGCGCAACACTGCCGGGCGGTGCATGAACAAGCGCAAACTTAACCAGCGTAGCAGCGTGGTGGAACTTAGCGTCAAAGTGCTGACTACCGCGGACCGCCTGCGTTGCACCTTGATACACGAACTCTGCCATGCTGCGGCCTGGGTGTTCAATGGCGAGGGTGGACACGGACGTGTGTGGAAGATGTGGGCCCAAAGAGCCAACGACAAGTTTCCCGATCTACCGCAGATTAAGGTCTGTCACAACTATAGCATTGACTTCAAGTATACCTACAAGTGCCTAAGCTGCGACAAAGCTTCACATGCTCATTCCCGATCCCGCAAGGTGGAGGATTTGCGCTGCAGGATCTGTCGGGGACCCATCACACTGTTC
D. yakuba	CG2694	X	CTGGCCAAGACGCTGTTCAACATGTTCAACCACGCGATCTTCCACTGCGGCCTGCAGGTGCCCATTGTTTGGAAGGAATCCATGAACACGCGCTGGAAGTGCGTGCTTACCATCGATGCCTCCGGCAAGCGAACCGCCGAGATTCTGCTTCTGCGCAGCATCGAGACTGCGGCCGAGCTCATCCAGCCCCTGTTGCACGAAATGTGCCATGCGGCGGCCTTCCTGTTTAACCGGGAGCTAGGTCACGGCGACAATTGCCGTAGATGGGCCTACCAGGCGAAGATGGCGTTCCCGGAGGTGCCCACCATCGACGACTGCATGGGCAGCTTCAAGTACACGTGCACCATGTGCACCCGATGCTCCTACGGCGTGGTCGACTTGCAAACGCACAACCTGCGCTGCTACTACTGCCAGTTCGAGGTGAGCGTGAAG
D. yakuba	CG11322	2L	CTGGCCAAGACGCTGTTCAACATGTTCAACCACGCGATCTTCCACTGCGGCCTGCAGGTGCCCATTGTTTGGAAGGAATCCATGAACACGCGCTGGAAGTGCGTGCTTACCATCGATGCCTCCGGCAAGCGAACCGCCGAGATTCTGCTTCTGCGCAGCATCGAGACTGCGGCCGAGCTCATCCAGCCCCTGTTGCACGAAATGTGCCATGCGGCGGCCTTCCTGTTTAACCGGGAGCTAGGTCACGGCGACAATTGCCGTAGATGGGCCTACCAGGCGAAGATGGCGTTCCCGGAGGTGCCCACCATCGACGACTGCATGGGCAGCTTCAAGTACACGTGCACCATGTGCACCCGATGCTCCTACGGCGTGGTCGACTTGCAAACGCACAACCTGCGCTGCTACTACTGCCAGTTCGAGGTGAGCGTGAAG
